# Elucidating role of long non-coding RNAs of *Tamarindus indica* Linn. in post-transcriptional gene regulation

**DOI:** 10.1101/2024.04.03.587866

**Authors:** Moumita Roy Chowdhury, Aman Kumar, Alfred Besra, Jolly Basak

**Affiliations:** Department of Biotechnology, Indian Institute of Technology Kharagpur, Kharagpur-721302, India; Department of Biotechnology, Koneru Lakshmaiah Education Foundation, Guntur, 522302, Andhra Pradesh, India; Department of Biotechnology, Visva-Bharati University, Santiniketan-731235, India; Department of Biotechnology, St. Xavier college, Pathalkudwa, Nayatoli, Ranchi, Jharkhand-834001, India

**Keywords:** *Tamarindus indica* Linn., lncRNA, CDS, ORFs, motifs, TRs, gene regulation, qRT-PCR

## Abstract

*Tamarindus indica*, commonly known as tamarind, is a rich source of carbohydrates, proteins, lipids, fatty acids, vitamins, minerals and different bioactive compounds. It is well established that long non-coding RNAs (lncRNAs) play important role in transcriptional, post-transcriptional and epigenetic regulation. In spite of the tamarind genome information available, handful of studies have been done on its non-coding genome. In this study, 320 tamarind lncRNAs have been predicted by computational methods. Along with the experimental validation of seven randomly chosen lncRNAs, functional analysis of the predicted lncRNAs along with their targets elucidated their roles in various biological pathways. Sequence analysis of these predicted lncRNAs reveals the presence of different motifs and TRs. Our analysis provides information about the non-coding genome of tamarind and their involvement in gene regulation, which may be used to gain more knowledge about the medicinal properties of tamarind.

## Supplementary Table S1 for "Elucidating role of long non-coding RNAs of *Tamarindus indica* Linn. in post-transcriptional gene regulation": Supplementary table S1.xlsx

### Sheet: lncRNA
>tin-lnc-498934
GGGGAAGTGGCACGTGGCAAGAAGAACGGCCTTGACTACCTCTTTCATCTCTATGAGCAATGCGGTGAATTCTTGATCCAAGTCCAGAACATCGCCAAGCAACGCGGCGAGAAATGTCCCACTAAGGTCACAAACGAGGTGTTTAGGTACGCGAAGAAAGTAGGAGCAAGCTACATTAACAAGCCCAAAATGCGACATTACGTGCACTGCTACGCCTTGCATTGTGTTGACGAGGAAGTGTCTAATGAGCTGAGAAGAGCATTCAGCGAGAAAGGAGAGAACGTTGGAGCGTGGAGGCAGGCATGCTATAAGCCACTTGTCGCCATCGCAGCTCGTCAAGCTAATTGGGATATTGATGCTATCTTCAATGCACATCCTCGCCTTTCCGTATGGTATGTTCCGACC
>tin-lnc-498933
GGGGAAGTGGCACGTGGCAAGAAGAACGGCCTTGACTACCTCTTTCATCTCTATGAGCAATGCGGTGAATTCTTGATCCAAGTCCAGAACATCGCCAAGCAACGCGGCGAGAAATGTCCCACTAAGGTCACAAACGAGGTGTTTAGGTACGCGAAGAAAGTAGGAGCAAGCTACATTAACAAGCCCAAAATGCGACATTACGTGCACTGCTACGCCTTGCATTGTGTTGACGAGGAAGTGTCTAATGAACTGAGAAGAGCATTCAGCGAGAAAGGAGAGAACGTTGGAGCGTGGAGGCAGGCATGCTATAAGCCACTTGTCGCCATCGCAGCTCGTCAAGCTAATTGGGATATTGATGCTATCTTCAATGCACATCCTCGCCTTTCCGTATGGTATGTCCCAACCAACAT
>tin-lnc-498932
GGGGAAGTGGCACGTGGCAAGAAGAACGGCCTTGACTACCTCTTTCATCTCTATGAGCAATGCGGTGAATTCTTGATCCAAGTCCAGAACATCGCCAAGCAACGCGGCGAGAAATGTCCCACTAAGGTCACAAACGAGGTGTTTAGGTACGCGAAGAAAGTAGGAGCAAGCTACATTAACAAGCCCAAAATGCGACATTACGTGCACTGCTACGCCTTGCATTGTGTTGACGAGGAAGTGTCTAATGAACTGAGAAGAGCATTCAGCGAGAAAGGAGAGAACGTTGGAGCGTGGAGGCAGGCATGCTATAAGCCACTTGTCGCCATCGCAGCTCGTCAAGCTAATTGGGATATTGATGCTATCTTCAATGCACATCCTCGCCTTTCCGTATGGTATGTCCCAACCAAGACCCGTCAGTA
>tin-lnc-49893
GGGGAAGTGGCACGTGGCAAGAAGAACGGCCTTGACTACCTCTTTCATCTCTATGAGCAATGCGGTGAATTCTTGATCCAAGTCCAGAACATCGCCAAGCAACGCGGCGAGAAATGTCCCACTAAGGTCACAAACGAGGTGTTTAGGTACGCGAAGAAAGTAGGAGCAAGCTACATTAACAAGCCCAAAATGCGACATTACGTGCACTGCTACGCCTTGCATTGTGTTGACGAAGAAGTGTCTAATGAACTGAGAAGAGCATTCAGCGAGAAAGGAGAGAACGTTGGAGCGTGGAGGCAGGCATGCTATAAGCCACTTGTCGCCATCGCAGCTCGTCAAGCTAATTGGGATATTGATGCTATCTTCAATGCACATCCTCGCCTTTCCGTATGGTATGTCCCAACC
>tin-lnc-43088
CTTGGGACGATGGGTGAGTATGGGACTCCAAATATTGATATTGAGGAAGGTTATATTATGATTACTCATAATGGCAGGACTGATACTTTGCCTTATCCCAAGCAAGCTAGCTCATTTTATCATCTAAGCAAGGTACATGATTCACATAACATAGCCTTCACTTGCAAAGCCTGGGGGATTCGGGCAACTGATCTGAATCAAGGAGTAGTATATGGGGTAAGGACAGATGAGACTGCAATGCATGAAGAGCTATGTAACAGGCTGGATTACGATGGAGTCTTTGGAACTGCATTGAATCGGTTCT
>tin-lnc-045038a
ATGTCGGAGAAGCGAAATATACGAGATCACAAACGTAGATTGCTCGCGGCTAAATATGAATTGAGACGAAAGCTTTATAAAGCCTTTTGTAAAGATTCCGATCTTCCTAGTGATATGCGGGACAAACTTCGTTATAAGTTGTCCAAGTTGCCAAGAAATAGTTCCTTTGCACGAGTAAGAAACCGATGTATTTCCACGGGTCGCCCTCGTTCCGTATATGAGTTCTTTCGAATTTCTCGTATCGTTTTTCGTGGATTAGCATCTCGAGGTCCTTTGATGGGCATAAAGAAATCGTCTTGGTAG
>tin-lnc-045038b
ACTATTCTAGGAGAAGTTCGAATCCGTTCCGTTCGGATATTGATCGGTCTTGGTTTGACATGGTTTACGCGTTACTGGTTCCCGGAAGAGTTAATATCTCCATTAGCTAAACCCTTTCTTACCCTGTCTTTGGACTCGTATTTTGTTCGTACACAATCAACGGAGGCCTCCCCGACATATGTTGCAACGTCTTCAATAGCATGCTCTTACTTCGTCTTTCCCTTAATAAGTCATCAAATTTGGTGCTTTTTGATCCCCAGTTGCTATGGGGAACAAAGGACGAAATACAATCGATTCCTCTATTTAAGTGGTTCTCGCTTCTCCTTGTTCCTGTTCCTAACTCTTCCCCGGGTAGTTCCCAATGTTTGGCACTTTCTATACTTCGTGGGTGCAACATCAAGAAATTCGCTCATGATCAAGTTACAACCTAAGATCTATGACCATATTATGCTAACTGTTCGTATTTCGTTCATTCCATCGGTATGCTCTCAGGTACCTGTAATTGTGATCTGTTTGCCAGAACCAAGGGGTCTTTCTGTGGAAACCTTCACGAACAATCGTCGTTTTTTGATGGTTTTTCCGCTTCTCACAGCTGCTCTTTCCACACCTCCGGATATCTGGTGCCAAATCGTCGCCCGTTTCCTTATTTCTTCGATAATAGAGTTGACTATCTTTGTGGCATCGATTGTACAAGTTCGTGAAGAGGGCTGGACGAGTGGAATGAGGGAAAGCGGCTCGATCGACAAAAAAGAAGAGTAG
>tin-lnc-045038c
ACGGATCCTATCAAATATTTCACATTTTCTATGATCATTTCTATTTTAGGTATTCGGGGAATCCTCCTTAATAGACGAAATATTCCTATTATGTCAATGCCAATTGAATCAATGTTATTAGCTGTGAATTCGAACTTTTTGGTATTTTCCGTTTCTTCGGATGATATGATGGGTCAATCATTTGCTTCATTGGTTCCAACAGTGGCAGCTGCGGAATCTGCTATTGGGTTAGCCATTTTCGTTATAACTTTCCGAGTCCGAGGGACTATTGCTGTAGAATTTATTAATAGCATTCAAGGTTAA
>tin-lnc-045038d
ATGTTAGAAGGTGCAAAATCAATGGGTGCCGGAGCTGCTACAATTGCTTCAGCGGGAGCTGCTGTCGGTATTGGAAACGTCTTCAGTTCTTTGATCCATTCCGTGGCGCGAAATCCATCATTGGCTAAACAATTATTTGGTTATGCCATTTTGGGCTTTGCTCTAACCGAAGCTATTGCATTGTTTGCCCCAATGATGGCCTTTTTGATCTCATTCGTATTTCAATCAAAAAAGAGGTAG
>tin-lnc-045038e
ACGACCACCAAGATACGCATAGTGATTCGATCTTTTGATCACCCATTTTTTGAAAACCATTTTGGGGGGCTTCCGCCTTACACACGGAAGATTAGATTGCCTGAATCACGAGTCTTATATACTGTGTTACGATCACCTCATATTGATAAAAAGTCCAGAGAACAATTTGAAATGGAAATCAAGAAAGAATTTCTGGTCATAAAAACAGAAACGCATGAATTGCGCAAGAAGTTCTTTCGGTTAAAACGCCAGCGTATATTTGGAGCTCAATATGAAATCCTATTTTCTTGCAAGACCCGTTCGGATAAGGGAAAACTCCAGAGATTGCTTCGAAGTAAGATCCTTGCGTTGACCCTTTCCTGA
>tin-lnc-46734
TGGGTGAAAGATCCCTCTTCTTTTCATTTATTAAAGCTCTTTCTTCACGAGTATTGTAATTGGAACATTCTTATTACTTCAAAAAAATCGATTTCTACTTTTTCAAACAGGAATCCAAGATTCTTCTTGTTCCTATATAATTTTTATCTATGTGAATACGAATCTATCTTCCTTTTTCTCCGTAACAAATCTTCTCATTTACAATTAACATCTTCGGTAGTCCTTTTTGAGCGAATCTTTTTCTATGGAAAAATGGAATATCTTGTAAAAGTCTTTACTAGGGATTTTCTGTCTACCCTATGGTTTTTCAGGGACCCTTTCATTCATTATGCTCGATATAAAGGAGAATCCATTCTGGCTTCAAAGAATACCCCTCTTGTGATGAATAAATGGAAATACTATCTTATAAATTTATGGCAATGTCATTTTTATGTTTGGTCTCAACCAGGACGGATCCATATAAACCAATTATCCGAGCATTCATTCTACTTTTTGGGTTATTTTTCCAGTGTACGGCGAAATCCTTCAGTGGTACGGAGTCAAATGCTGGAAAATTCATTTCTAATAGAAAATGTTATGAAAAAGCTTGATACAAAAGTTCCAATTATTCCTATAATTAGATCATTGGCTAAAGCTAAATTTTGTACCATATTAGGGCATCCCATTAGTAAGCCGGTCTGGGCTGATTTATCCAATTTGGATATTATTGACCTATTTCTGCGAATATGCAGAAATCTTTCTCATTATTACAATGG
>tin-lnc-737446
TCAGATATACGAATACCTTACCCTATCCATCTGGAAATTTTGATTCAAATCCTTCGTTACTGGGTGAAAGATCCCTCTTCTTTTCATTTATTAAAGCTCTTTCTTCACGAGTATTGTAATTGGAACATTCTTATTACTTCAAAAAAATCGATTTCTACTTTTTCAAACAGGAATCCAAGATTCTTCTTGTTCCTATATAATTTTTATCTATGTGAATACGAATCTATCTTCCTTTTTCTCCGTAACAAATCTTCTCATTTACAATTAACATCTTCGGTAGTCCTTTTTGAGCGAATCTTTTTCTATGGAAAAATGGAATATCTTGTAAAAGTCTTTACTAGGGATTTTCTGTCTACCCTATGGTTTTTCAGGGACCCTTTCATTCATTATGCTCGATATAAAGGAGAATCCATTCTGGCTTCAAAGAATACCCCTCTTGTGATGAATAAATGGAAATACTATCTTATAAATTTATGGCAATGTCATTTTTATGTTTGGTCTCAACCAGGACGGATCCATATAAACCAATTATCCGAGCATTCATTCTACTTTTTGGGTTATTTTTCCAGTGTACGGCGAAATCCTTCAGTGGTACGGAGTCAAATGCTGGAAAATTCATTTCTAATAGAAAATGTTATGAAAAAGCTTGATACAAAAGTTCCAATTATTCCTATAATTAGATCATTGGCTAAAGCTAAATTTTGTACCATATTAGGGCATCCCATTAGTAAGCCGGTCTGGGCTGATTTATCCAATTTGGATATTATTGACCTATTTCTGCGAATATGCAGAAATCTTTCTCATTATTACAATGGATCCTCAAAAAAAAA
>tin-lnc-026685a
ATGTTAAAACTTCGTTTGAAACGATGTGGTAGAAAGCAACGAGCCGTTTATCGAATTGTTGCAATTGATATTCGATCCCGACGAGAGGGAAGAGATCTTCGGAAAGTGGGTTTTTATGATCCGATAAAGAATCAAACCTATTTAAATATTCCTGTTATTCTCGATTTCCTTGAAAAGGGCGCTCAACCTACAGGAACTGTTCAGGATATTTCAAAAAGGGCGGGTGTTTTTATCGAACTTTGCCCTAATCAACAAACGAAATTCAATTAA
>tin-lnc-026685b
ATGAATCCACTGATTTCTGCCGCTTCCGTTATTGCTGCCGGGTTGGCTGTCGGGCTTGCTTCTATTGGACCTGGGGTTGGTCAAGGTACTGCTGCAGGTCAAGCTGTAGAAGGGATCGCGAGACAACCTGAGGCAGAGGGAAAAATACGGGGTACTTTATTGCTTAGTCTTGCTTTTATGGAAGCTTTAACAATTTATGGACTGGTTGTAGCATTAGCGCTTTTATTTGCAAATCCTTTTGTTTAA
>tin-lnc-026685c
ATGGCAAAGAAAAGTTTGATTCAGAGGGAGAAGAAGAGGCAAAAATTGGAACAAAAATATCATTTGATTCGTGGATCCTCAAAAAAAGAAATAAGCAAAGTTCCGTTGTTAAGTGATAAATGGGAAATTCATGGAAAGTTACAATCACCACCGCGTAATAGTGCACCTACACGTCTTCATCGACGTTGTGTTTTAACCGGAAGACCGAGAGCTAACTATCGAGACTTTGGATTATCTGGACACATACTTCGTGAAATGGTTCATGCATGTTTGTTGCCCGGTGCAACAAGATCAAGTTGGTAA
>tin-lnc-026685d
ATGTCTGGAAGCACAGGAGAACGTTCTTTTGCTGATATTATTACTAGTATTCGATACTGGGTTATTCATAGCATTACTATACCCTCCCTATTCATTGCGGGTTGGTTATTTGTCAGTACGGGTTTAGCTTACGATGTATTTGGGAGCCCTCGTCCAAACGAGTATTTTACAGAGAGCCGACAAGGAATTCCATTAATAACTGGCCGTTTTGATCCTTTGGAACAACTCGATGAATTTAGTAGATCTTTTTAG
>tin-lnc-026685e
ATGGCCAAAGGTAAAGATATACGAGTAACGGTTATTTTGGAATGTACCGATTGTGTTCGAAACAGTGTTAATGTTAATAAGGAATCAACAGGTATTTCAAGATATATTACTCAAAAGAATCGACACAATAAGCCTAGTCGATTGGAATTGAGAAAATTTTGTTCCTGTTGTTGCAAACATACGATTCACGGGGAGATAAAGAAATAG
>tin-lnc-026685f
ATGGATAAATCTAAACGACTCTTTCCTAAATCTAAGCGATCTTTTCGTAGGCGTTTGCCCCCGATCCAATCGGGGGATCGAATTGATTATAAAAACATGAGTTTAATTAGTCGATTTATTAGTGAACAAGGAAAAATATTATCTAGACGGGTGAATAGATTGACCTTAAAACAACAACGATTAATTACGATTGCTATAAAACAAGCTCGTATTTTATCTTCGTTACCTTTTCGTAATAATGAAAAAGAATTTGAAAAAAGTGAGTCAACTACTCAAGCTACTGGGCTTAAAAAAAAAAAAAGGGTTTACTCTTCAATTAAATTCAAATTCCAATCTAAACTCAAATGA
>tin-lnc-026685g
ATGACTAGAATTAAAAGAGGATATATAGCTCGGAAACATCGTACAAAAACTCGTTTATTTACATCAAGCTTTCGGTCAAGACTTACTATTCCTCAACAGAAAATAAAAGCTTTGGTTTCGGCCCATCGGGATAGAGATAGGAAAAAAAAAGATTTTCGTCGTTTGTGGATCAGTCGAATAAATGCAGTAATTCGAGAGAATAAAAATGAAAAATACTATAGCTATAGTATATTCATGTATAATCTGTACAAGAGGCAGTTGCTTCTTAATCGTAAAATACTTGCACAAATAGCTATATTAAATAGGAATTGTCTTTATATGATTTCCAACGAGATCATAAAATAA
>tin-lnc-026685h
ATGATTACACAAACCGTTGAGGGTAGTTCTAGATCTGGTCCAAGACGAACTATTGTAGGGGATTTATTGAAACCATTGAATTCAGAATATGGTAAAGTAGCTCCTGGGTGGGGAACGACTCCCTTGATGGGTGTTGCAATGGGTCTATTTGCAATATTTTTATCTATTATTTTGGAGATTTATAATTCTTCCATTTTACTGGATGGAATTTCGATGAATTAG
>tin-lnc-026685i
ATGGATGGAATCAAATATGCAGTATTTACAGACAAAAGTATTCGGTTATTGGGGAAAAATCAATATACTTTTAATGTCGAATCAGGATCAACTAGGACAGAAATAAAGCATTGGGTCGAACTCTTCTTTGGTGTCAAGGTAATAGCTATGAATAGTCATCGACTCCCGGGAAAGGGTAGAAGAATGGGACCTATTATGGGACATACAATGCATTACAGACGTATGATCATTACGCTTCAACCGGGTTATTCTATTCCACCTCTTAGAAAGAAAAGAACTTAA
>tin-lnc-026685j
ATGTCACATTCAGTAAAGATTTATGATACCTGTATAGGATGTACTCAATGTGTCCGAGCTTGTCCGACAGATGTATTAGAAATGATACCTTGGGACGGATGTAAAGCTAAGCAAATTGCTTCTGCTCCAAGAACAGAGGATTGTGTCGGCTGTAAAAGATGTGAATCTGCCTGTCCGACGGATTTCTTGAGTGTTCGAGTTTATTTATGGCATGAAACAACTAGAAGCATGGGTCTAGCTTATTGA
>tin-lnc-026685k
ATGATGCTCGAACATGTACTTGTTTTGAGTGCCTATTTATTTTCTATCGGTATCTATGGATTGATCACGAGCCAAAATATGGTTAGAGCCCTTATGTGTCTTGAACTTATACTGAATGCGGTTAATATTAATTTCGTAACATTTTCTGATTTTTTTGATAGTCGTCAATTAAAAGGAAATATTTTTTCCATTTTTGTTATAGCTATTGCAGCCGCTGAAGCAGCTATCGGACCAGCTATTGTTTCATCAATTTATCGTAACAGAAAATCAACTCGTATCAATCAATCGAATTTGTTGAATAAATAA
>tin-lnc-026685l
ATGGTAAAAAATTCGTTTAGACTAGTTATTTCACAAGAAAAAAAAGAAGAAAATCCGGGATCAGTTGAATTTCAAGTATTCAATTTCACCAATAAGATACGAAGACTTACTTCACATTTGAAATTGCACAGAAAAGACTACTTATCTCAAAGAGGTTTACGTAAAATTCTGGGAAAACGCCAACGACTACTGTCTTATTTGTCAAAGATAAATGGAATACGTTATAAAAAATTAATTAATCAGTTGGATATTCGGGAGTCACAAACTCGTTAA
>tin-lnc-57967
TCTTCTTTTCATTTATTAAAGCTCTTTCTTCACGAGTATTGTAATTGGAACATTCTTATTACTTCAAAAAAATCGATTTCTACTTTTTCAAACAGGAATCCAAGATTCTTCTTGTTCCTATATAATTTTTATCTATGTGAATACGAATCTATCTTCCTTTTTCTCCGTAACAAATCTTCTCATTTACAATTAACATCTTCGGTAGTCCTTTTTGAGCGAATCTTTTTCTATGGAAAAATGGAATATCTTGTAAAAGTCTTTACTAGGGATTTTCTGTCTACCCTATGGTTTTTCAGGGACCCTTTCATTCATTATGCTCGATATAAAGGAGAATCCATTCTGGCTTCAAAGAATACCCCTCTTGTGATGAATAAATGGAAATACTATCTTATAAATTTATGGCAATGTCATTTTTATGTTTGGTCTCAACCAGGACGGATCCATATAAACCAATTATCCGAGCATTCATTCTACTTTTTGGGTTATTTTTCCAGTGTACGGCGAAATCCTTCAGTGGTACGGAGTCAAATGCTGGAAAATTCATTTCTAATAGAAAATGTTATGAAAAAGCTTGATACAAAAGTTCCAATTATTCCTATAATTAGATCATTGGCTAAAGCTAAATTTTGTACCATATTAGGGCATCCCATTAGTAAGCCGGTCTGGGCTGATTTATCCAATTTGGATATTATTGACCTATTTCTGCGAATATGCAGAAATCTTTCTCATTATTACAATGGATCCTCAAAAAAAAAGAGTTTATAT
>tin-lnc-587877
TTATTAAAGCTCTTTCTTCACGAGTATTGTAATTGGAACATTCTTATTACTTCAAAAAAATCGATTTCTACTTTTTCAAACAGGAATCCAAGATTCTTCTTGTTCCTATATAATTTTTATCTATGTGAATACGAATCTATCTTCCTTTTTCTCCGTAACAAATCTTCTCATTTACAATTAACATCTTCGGTAGTCCTTTTTGAGCGAATCTTTTTCTATGGAAAAATGGAATATCTTGTAAAAGTCTTTACTAGGGATTTTCTGTCTACCCTATGGTTTTTCAGGGACCCTTTCATTCATTATGCTCGATATAAAGGAGAATCCATTCTGGCTTCAAAGAATACCCCTCTTGTGATGAATAAATGGAAATACTATCTTATAAATTTATGGCAATGTCATTTTTATGTTTGGTCTCAACCAGGACGGATCCATATAAACCAATTATCCGAGCATTCATTCTACTTTTTGGGTTATTTTTCCAGTGTACGGCGAAATCCTTCAGTGGTACGGAGTCAAATGCTGGAAAATTCATTTCTAATAGAAAATGTTATGAAAAAGCTTGATACAAAAGTTCCAATTATTCCTATAATTAGATCATTGGCTAAAGCTAAATTTTGTACCATATTAGGGCATCCCATTAGTAAGCCGGTCTGGGCTGATTTATCCAATTTGGATATTATTGACCTATTTCTGCGAATATGCAGAAATCTTTCTCATTATTACAATGGATCCTCAAAAAAAAAGAGTTTATATCGAATAA
>tin-lnc-587876
TCTTTTCATTTATTAAAGCTCTTTCTTCACGAGTATTGTAATTGGAACATTCTTATTACTTCAAAAAAATCGATTTCTACTTTTTCAAACAGGAATCCAAGATTCTTCTTGTTCCTATATAATTTTTATCTATGTGAATACGAATCTATCTTCCTTTTTCTCCGTAACAAATCTTCTCATTTACAATTAACATCTTCGGTAGTCCTTTTTGAGCGAATCTTTTTCTATGGAAAAATGGAATATCTTGTAAAAGTCTTTACTAGGGATTTTCTGTCTACCCTATGGTTTTTCAGGGACCCTTTCATTCATTATGCTCGATATAAAGGAGAATCCATTCTGGCTTCAAAGAATACCCCTCTTGTGATGAATAAATGGAAATACTATCTTATAAATTTATGGCAATGTCATTTTTATGTTTGGTCTCAACCAGGACGGATCCATATAAACCAATTATCCGAGCATTCATTCTACTTTTTGGGTTATTTTTCCAGTGTACGGCGAAATCCTTCAGTGGTACGGAGTCAAATGCTGGAAAATTCATTTCTAATAGAAAATGTTATGAAAAAGCTTGATACAAAAGTTCCAATTATTCCTATAATTAGATCATTGGCTAAAGCTAAATTTTGTACCATATTAGGGCATCCCATTAGTAAGCCGGTCTGGGCTGATTTATCCAATTTGGATATTATTGACCTATTTCTGCGAATATGCAGAAATCTTTCTCATTATTACAATGGATCCTCAAAAAAAAAGAGTTTATATCGAATAA
>tin-lnc-587875
TTAAAGCTCTTTCTTCACGAGTATTGTAATTGGAACATTCTTATTACTTCAAAAAAATCGATTTCTACTTTTTCAAACAGGAATCCAAGATTCTTCTTGTTCCTATATAATTTTTATCTATGTGAATACGAATCTATCTTCCTTTTTCTCCGTAACAAATCTTCTCATTTACAATTAACATCTTCGGTAGTCCTTTTTGAGCGAATCTTTTTCTATGGAAAAATGGAATATCTTGTAAAAGTCTTTACTAGGGATTTTCTGTCTACCCTATGGTTTTTCAGGGACCCTTTCATTCATTATGCTCGATATAAAGGAGAATCCATTCTGGCTTCAAAGAATACCCCTCTTGTGATGAATAAATGGAAATACTATCTTATAAATTTATGGCAATGTCATTTTTATGTTTGGTCTCAACCAGGACGGATCCATATAAACCAATTATCCGAGCATTCATTCTACTTTTTGGGTTATTTTTCCAGTGTACGGCGAAATCCTTCAGTGGTACGGAGTCAAATGCTGGAAAATTCATTTCTAATAGAAAATGTTATGAAAAAGCTTGATACAAAAGTTCCAATTATTCCTATAATTAGATCATTGGCTAAAGCTAAATTTTGTACCATATTAGGGCATCCCATTAGTAAGCCGGTCTGGGCTGATTTATCCAATTTGGATATTATTGACCTATTTCTGCGAATATGCAGAAATCTTTCTCATTATTACAATGGATCCTCAAAAAAAAAGAGTTTATATCGAATAA
>tin-lnc-0000068
GATGCCATTTCAAGCGTCTTTCCAAAAGCGAGATACCAAACGTGTCTCGTACACGTAGCACGCAATATTTCACATAAAGTGCGCGTAGGAGATCGTCAGGAGATCTGCGATGATTTTAAAACGATTCATCAAGCAGAGGACGCTGAATCAGGTCAAGCAGCCCTAGATGCCTTCTGTGAAAAATGGAAAAAGACGTATAGTAAAGTCGTCAAATCCTTGCGTGAAAATGATTATTTACTGACATTTTACAGCTTTCCAAAGGACATTTGGCGAAGCATCTACTCTACAAA
>tin-lnc-0000066
TTAATCGAGTCATTCAACAAGAAGATCAAAAAATATACGAAGCGCAAGGAACAATTTCCAAATGATGAGTCGTTAGAACGTTTCTTAGTTTCCCAGTTTGAAGACTATAACCAACGCTTTGCGACACGCTGCCATATTGGCTTTAATAAAGCTCGTGCAGAAATTGAAAAAATGTTTGAAGAGCTAGAATCACAGGCCACACGCCGTTGCGATATTTGA
>tin-lnc-0000063
AATAATAAAAAAGTAAAACTGGCAGATGGGGCCTTTATACATTCAGACCAGGGCTTTCACTATACAAATCCAACCTATCAAAAAATGGTTAAAAAATATGGTCTAGGACAATCCATGTCTCGAAGGGGAAATTGTTGGGATAACGCTCCACAGGAATCATTTTTTGGACACTTTAAAGATGAGGCATATATCAAATCCTGCCAAACGCTTGAGGAACTTAAAAAGGAAATTAAACAATATATGACCTACTACAACAACTATAGATATCAATGGAATTTAAAGAAGATGACCCCTGTTCAATACAGAAACCATCTTCAAAATTTAGCATAG
>tin-lnc-0000052
ATGACATTAGAAGGGCAGTTTAACACCATTTACAACTTAAAACGCATCCGAAGAATCATGAAAAAATATACTATTATTTGTCCTATCAGAAAAGCCAATCCATACCGAAGAATGGCAAAAGCAACAAAGGAACACACGACCTTACCGAACTTATTAAAACGGCAATTTAAACAGAATGTGCCTGGAAAAGTATTGCTTACTGATATTACTTATTTATTTTATGGCAAGGGTAAGAAAGCCTATTTATCCACGATAAAGGATGGATCTACAAATGAATTATTAGCTTATAACGTTTCTGATCGTATCACATTAGATATCGCCACAGACACGCTATTAAAATTAA
>tin-lnc-000005a
TTGACAGATGTTAAGTATGGTAGAGGATATGTTTACTCCATTCAGTACCATATTGTTTGGTGCGTAAAATATCGCCATAAAGTATTAGTGGGTGATATAGATGTAAGATTAAAAGAGAGGCTGCAACAAATAGCCACAGATAATGGTTTTACCATTTCAGAAATCGAAACCGATTGCGACCATATTCATCTTCTTATTGATTGCACGCCACAACATTCCATTCCAACAATGATCAAAACATTAAAAGGCGTCTCTGCAAGATTATTATTTAAAGAGTTTCCGAGCTTAAAAAAGAAACTGCAGGGTGGTCATTTGTGGAATCCTAGTTACTTTGTCGCAACCGTAAGTGAAAATACAGAACAACAGATACGCCT
>tin-lnc-000005x
ATGGCTGTAAATAAAGATGACTTTTTTATATCAACGAATAAAGATGATTTAGATATCGCTAAGATTTATCATTTTCTCCATCACGAGGCTTATTGGAGCAAAGGAATTCCAAAAACAACATTAGAGGATTCTATAAAACATTCAACTTGTTTTGGTGTTTATGAAATAGCCGAGAACACTCGTGACTTTAGTCATGAGATGAATCGGCTTCGGATAGGGCGTGGCTTATGTCACGTTAACTATCCGACATATGCTTAG
>tin-lnc-0000042
ATGAATATTAACTGTGAAAAAGAATTAACATTAGCTGTGATTTCAGGTAAATGGAAGATGATAATTTTATGGTATTTAGGAAATGAAGGAACTAAACGTTTTAATGAATTGAGATCTCTTATACCTGATATTACTCAAAGAATGCTTACGAATCAATTAAGGGAACTTGAAAGGGATCTTATTATTCACCGAGAGGTTTATCCTGTTGTACCACCAAAAGTAGAGTATTCATTGACTGAGCATGGAAAAAGTTTGCTTCCCATTCTTGGTGCGATGTATCAATGGGGTAAAAGTTATATGAAGGTCATGCAAAAACATGATAAAAAAATGGGATGTTGTAGGCCGTCAAACGAAAAAAAGATTCCTCATTATTTAGGTGTAAATAAAAAGTAG
>tin-lnc-0000039a
ATGTTTAAAAAAAAGAAAAGGTTGTTACGCCGGACGTTAACCGATTCACTTGTTAGTACACTTGAAATATGTAAAGAAGATTGGCTCACCAAAAAGCGGGTAATTGATGCGAGTATTGAACCATCTGAAGAAGTTTTGCATCAATTACGCCTAGCTGAAGTTAAATACTTCTTTTTACTAAGAGAAGCGCGTGCGCAACAGTTGTTTAATTCGAGAGACTAG
>tin-lnc-0000039b
ATGTATCCTATCTTTGGTGCGTCTATATTTGTTGGTATTCTACTCGTGATGTTGTTTATTGGTTCCCCGCTTAAGCCCATAAGGTGGGTGGGGCAACTGGCTGTTAAATTTGTTGTCGGTGCATTTATGCTCTTTATCTTAAATACAGTAGGAGAGTTAATTAACCTTCATGTACCGATAAACGCTGTAACGACTGGCATAAGTGGATTGCTAGGTTTACCAGGTGTAGCTGCTCTAGCTATTATTAAGTATTATATAATCACATAG
>tin-lnc-0000037
TTGAGTGATTTTTTAAATCAATTTACATTTGTATTTCTGCTGTTTCCTTTTTTAAGCCTTGTTATTGGTATTGTTTCTTATCTTTATTTTCGAAAATTTTTTATAGCCCCAATGGTTATCGTTTTTCTTAGTTTTATCCTCTCTTTGACCATCTATGATATGAGTTTTCTAATTCTAGCAACTCTTTATACATTACTTTCCATTGCCGCTGCTTTGTTAACAAAATTTGGTTTATATTGTGCTAGAGATTGA
>tin-lnc-0000036a
ATGTGGATGACCGATTATCTTATTTTACTCATAACCATGCTCGTTTCCATGATCCTATTTAAAGTGCTTTTTCAAGGATTAAATAGAAGTTCATTACATCTTTTTGGTCCATTGCAAAAACGAACTAAACGAATAAAAAATAAAAAGAGAGTCCAAAATATTATTTTTTATATCCTTATCATAGGTTTTCTCATGATATCAAATGCCGTTGATTTAAACAGCTTGGCATCAGGAATTATAATGGGATTTCTTATTAGTTTGAATGAAATTATTTTTAATGATGATAAAGTTACTTCATAG
>tin-lnc-0000036b
ATGGGCTTTATTTGGTCATTAATTATAGGAGGAATTTTAGGTTGGTTAGGAAGTTTGATTGTTGGACGAGATGTCCCTGGAGGTATTATTGGTAATATAATCGCTGGATTTATTGGTTCTTGGTTAGGAAACTTTATACTCGGCCAATGGGGACCGGAAACAGGTGGATTTTATATCTTCCCCGCATTAATTGGGGCCATCGTGTTGATCTTTATCCTAAGCCTAATTTTAAGATCATTTAAACACAGAAATGCTTAA
>tin-lnc-0000036c
TTGGATAGAAAAAAATTTGAAGTTGGGGATCATGTCTATGTTATCTATCGAAATCCTCATACAGCAAATGTAGCGAATATCACACAGGCTGAAATTGTTCAACATCCTGAAAATGAAGATGATATAGCCCTTTTTTTACATGAGGATTATCACCTCATAGAAGATGATGACGCTATTTATTCGACGTTTACCGAGGCAGAGACCGAATATAATCGGATGTTTGATTACGAGCAGTATGACTGA
>tin-lnc-0000036d
ATGAACGAACAAACATTCTTATTCGTGGGGTGGTTAATGATGCATTCAACAACTCAAAATGTCAAAGGGACTTCTTTCATTATTATATTTCTTTTTCTTATTCTTTTTATTTCTTTCTTTACCGCAAGGACCATTCTGGCTAATAGTCCCGATCAATATAAAACAATCACCATTAATAGAGGAGAAACGTTATGGTCAATTGCCAATACATATAAAAAAGATACTCATGGTTTTAATACGAATGAATTTATTAATTGGGTTGTGAGAGAGAATGGTATTGACAACGACCGATTGCAATCTAATCAAAAGATCATTATACCGGTATTGAAGCAGTAG
>tin-lnc-0000036e
ATGCTTGCTAAAGAAAAATTAAAACGAATTTCGGAACTAAGTAAAAAATCAAAACTTGAAGGATTGACTAAAGAGGAAAAGAAAGAGCAACAATCTCTCAGGGAAGAATATCTAAAGGCGTTCCGTAAAGGTTTTAGGGATCATCTACATACCATCAAAGTAGTAGATGAAGAAGGGACAGATGTGACGCCACTAAAATTAAAACAAAGTAAGGAACGCCGATCAAAGAATTAG
>tin-lnc-0000036f
TTGAGACAATACATAATTTATTTAATTGAAGAAGAGATATCAAAGCATTATTTTGGGAAAGAACGTAAATTATATGAATTTTTTCTTGAAGCAAAGCTAGATCATCAACCAAGAATGAAACAGCTGATTCAAAAACAAATGGATTATATTGTAAGACCCATTTCGTATTCTGAGATTTCAAAAACTCTTCAACGTCATTGTCGTTGTCTTTCCCACGCAAATATGTTTACGTTAAATTGTTCGAAAGGTACAAGCTCTGCAAAAATAATGATTAAGGATAAAGAAATCAAACTTTTGTCAAAAGGACACTATGACGCCGAAGCGACATTTTTAGAAATCCTGAGACAATATGATAAACATTTTTTTGCGATTGACTATATCAGTCATCAATTTGGGTGGTTAAATCCAATCAAGGATGCTTATTATATTACTCAATAA
>tin-lnc-0000036g
ATGTGGTTATACTTAATAGTGGGCATTGTCGTTGGTCTTATCTTGGGCGTCATTCTCGGCTTCTTCCTTGCCCGTAAATATATGATGGATTATCTCAAAAAGAACCCACCCATTAATGAAAAAATGCTTCGTGTGATGATGTCTCAAATGGGGCAGAACCCATCGCAAAAGAAAATCAATCAAATGATGAAAGCTATTAATAATCAAATGAAATAA
>tin-lnc-0000034
TTGCGGAAATGGCAACAAAACGTTAAAAAGTGGTTTGTCAATCATTCAGAAATGCCAGTTGATGTAGTGATGGACTTACCCAGAATTACAATTATTGGACAATTACATATATATATTGAAAACCATAAAGGGGTTCTATCCTTCTCAAATGAAGAGTTACGATTATCCATGAAACAAGGACAACTTCTTGTTAAAGGAAGTGGCTTTGTTTTGAAAAATATTTTACCTGAAGAAATTTTGTTAGAAGGCGTAATAAAAAATGTTCTATTTATAGATGAATAA
>tin-lnc-0000033
TTGAAAATATATACACGTACTGGTGATAAAGGGACAACATCCCTTGTTTATGGAAAGCGAGTCGCAAAGAACGATCCGAAAGTTGAAGCGTATGGGACATGTGATGAGGCAAATTCGTTTCTTGGATTAGCCCTTAGTCATTTAGAGAATACTATTTTAAAGAATGATGATCATATAAAGGTACTTGTAGAGGTTCAAACACGTTTATTTCACGTAGGCTCAGAACTTTCTACACCAAGTGGTAAAGATGTTCAATGGCAATTAACGAGTCGGGATGTAGAACGCTTAGAAACGGCTATTGATTTAATTGATAAGGATCTATCTCCATTAAAAACCTTTATTTTACCAGGCGGAGAGATAGGTGCAAGTTACTTGCACGTTGCAAGAACTGTTGTAAGGCGGGCTGAAAGACTCACGATTTCACTCGAAAATATAAATCCGGATGTCTTAAGCTATTTAAACCGCTTGTCTGATTTATTATTCGTACTTGCTCGCTACGTCAACATGAAATTGGGTCAAGGCGATCGTTTGTTACACGAAAACTAA
>tin-lnc-0000030
ATGTATTTGACGATAAAAGAAACGGCTGAATACTTATCCATGCCACTATCAGATGTACAAAGTCTTATCCTTCAAAATAAAATCCGTACGGTATTCGATGGTGAGCAGCATTTAATTAATCAAGATCAGTTCGATACTCATTTAGAACAATTAGAGCGATACAAAAAGGAAATTGCTGAATGGTTGAGCGAACCGATACCTGAAGATATCGACGTGAAGGACGAAGATTAA
>tin-lnc-0000030a
ATGAATCCATTTTATCCGGAATATGTTCCTGAACAAACAAGTCAATACATTGATTATAATTCGTATGCACAACCTGAGCAAGAAATCTTAGATCGACAATTTCAACTTCCGCAATCGTTTGAAAGAAGGATTAGACAGCTTGAAAGAGAAAATGAACGACAAACTAGAGAAATAAACCAATTAAGACAAGAAAATGAACGTCAAAACCGTCGACTCAATCGATTAAACCAAAGATTACGCGCTGTTGAAGCTAGACTGGCTATTCCATTTTACGCTACTGATGATGGTTTTTAA
>tin-lnc-0000029a
ATGAATGCATTTATTCAGCAGATGATTAATCAAAAGATTAATTCAGTAACGTCTGAAGAATTACTTCGCTATGGTGCCCAGTATGGTTTTCAAATTAACCCTCAACAAGCAAAAGAAATTGTCTCTCACTTCAATGGTAAACATATTAATATCTTTGATGATAGTGAGCGAAATAGGGTGATTAATGCCCTCTCAAAAACAATTGATCCAAATCTCGTTGCAGAGGTTAACAAGTTATTTTTAAACTTTATAAAAGGAAACTAA
>tin-lnc-0000029b
TTGGATCATAAATCAAAGCAAAAGGGCCATAAGCATAAGCAAAAGTTTAACGAAGAAATTGCTTCAGAACCAGCGATTGATCGTAAACAATTAGCTCATAAACCTGAAGAACAGTCCTCCATGGGACGAGGTATGGGATGGTTTGGGATAATTCTATCCTTAATCGCACTTTTCTTTTTACCTGTCATTATGGGAGCGGCTGGTGTTATCGTCGGCTTTGTTGCTTATCGTGATGGAGCAAAAACACTTGGTGTTTGGGCCATTGTTATTGGTCTAATTGCCATTGCAGTACGTTTCTTTGCACCTCTATTTTAA
>tin-lnc-0000029c
GTGGATATTTTTGAAGCGATAAAAACGCGTCGATCAATTGGTAAGGTAAAACAAGATGTCATTCCACCAAAAGAGCATATTGAACAGATTTTAGATTCAGCAAGATGGGCACCTAATCATTTTAAAACCGAGCCTTGGAGATTTACGGTTTTAACGGGGAATGGACGAAAGAAATTAGGTGATGTTTATGGTAAAATAAATATATCCAATTTACCTGAAAATGCCACTGAAGAAGATAAAACAAAGGCTTATGAGAAAGGTGTGTCCAAGGCACTTCGCGCTCCTGTTGTGATTATTATTCACGTGGAACCGAGCAGTAAAGAAAAAGTGAAAGATATTGAAGAAATAGAAGCAACAGCATGTGCTGTACAAAACATGTTGCTTACAACTCATGCATTAGGTCTTGGTGCCGTATGGCGTTCAGGTGATCCAGCGTATACGAATATCATGAATCAGGCTTTTGATGTGGAAGAACCAGGTCAAGTACTTGGTTACTTATATCTTGGTTATCCTCTTGATGATATGAAAAAATCACAACCAGATCGAAAATCAATTGATGAAATTGCGAGATGGATAACGGAATAA
>tin-lnc-0000029d
GTGAAACATTTAGTTATTACTGGTATTATCATCCTTTTAGTATGGACAAGCTATACTGACCTAACATCTGGTACGTTATCTACGCCATCTACTGCGGAAGCTGAGTCACAACAATCTTCTGCAAAGGAAACTGTCAAAGAACAAAAATTAATGTATAAAACAGTCCAACTGACACCTGGTGATACATTGTTATCCATTTCAGAGAATTTAAATCCCGCGACAATACCCTCTATAGAAAGGGTCATTCAAGATTTCAAGAAATTAAACCCTGATGTTTCACCTACTAAATTAAAACCAGGTCAGCAGTATAATTTTCCAATCTACAAATAA
>tin-lnc-0000029g
ATGAAAAAAAAGATGTCACAATTACTATTTTTATTATTGATTAATTGGTTATTTCAAAATAAAAAAAGCAATCTAACTTCATTGATCATCGTTTTAATCGGAGCAAAGTTGTTGGTAAAAAAACCAATCCAAGACATGGTAAAACGGTGGCTTTTACGTAGTATCGTTGGATTTTTGGAAAAAGCCAATCATAAATTAACTTCAATTCTTATTCGTTAA
>tin-lnc-0000029e
TTGAAATCTGATGAGTATGTTCGATTCTTAACAGAACAATTTGTACAACATATGGAAAAGCCCAAATCTGTCCGAAAATCGATAAAAGAAGAAAAAAAACAATACAAAGCATCGAAAAGAGAACAATGGTTTGGCTTATTGCCATATGCTTTCTCACATTACGTCAAAGGTGCAAAAAAGAAATTATCGAAAAAAATGAAATAA
>tin-lnc-0000029f
TTGAGAAATTGTAAAGGACTATTTCTAGGTGAGACCATGATTGGCCTATTCATTCTGTCAATTGCCATGTTCACTGCCTTCCCAGCTTTATATCATGTCAATGTCGAAAAGCAAAACTTACATTTGGAAAATTTCGCTAGACAAATTTTACAAAATCAAATGACACGTTGGCCGAATAATCCTATCATTCAAAACCATCAAATTTCGAAAAATAATGTTATCTTTTCGATTGAAGCTAAAGATAAGATTCGCTTTCATACCCTTTGTGTCTCATGGAAAAATAAACGATCACAACCTAGGCAAGTTTGTGGAGATGTTTCCCCATGA
>tin-lnc-0000028a
CTGAAGCTTGGAGATTATCTCTTGATTTCAATTCAAATCGAACTAGATGATCATACAGCTATCCAATTTCAAGAAGATTTACTTGAAAAAATTCATGAGACAGGGGCAAAGGGGGTTGTCATTGATTTATCAACCGTTGATATTATTGATTCCTATATTGCTAAAATTTTAGGCGATGTTGTTAAAATGTCAGATCTTTTAGGAGCAAAAGTCGTTCTTACAGGAATTCGTCCTGCCGTCGCTATCATTTTAACAGACCTCGGAATCAGATTAAATAATATCTCTACTGCGTTAGATTTGGAAAAAGGATTAGCCAAATTGAAACAGGATTTGGGGGGATGA
>tin-lnc-0000028b
TTGGTGATTGTAAAACGCGGCGATGTTTACTTTGCCGATCTTTCTCCGGTCGTTGGTTCGGAACAAGGTGGTGTTCGGCCGGTATTAATCATCCAAAATGACATTGGCAATCGTTTTAGCCCAACAGTAGTTATTGCTGCCATAACCGCACAAATCCAAAAGGCCAAGTTACCCACACATGTTGAAATCGACGCAAAAAAATACGGTTTCGATCGTGATTCAGTTATTCTATTGGAGCAAATAAGAACCATCGATAAGCAGAGGCTGACCGATAAAATTACTCACCTTGATGAGGATATGATGATGCGTGTAAATGAGGCTATACAGATAAGTTTGAGTTTGGTCGATTTTTAA
>tin-lnc-0000028c
ATGTCAGAGTCGAATTCAAAAGAGATTAAAGTAAACTTACCCAAACATTTAGTAACTGAAATAGACGGGGTTGCAGAGCAAGATAATGTGAATCGGAGTGAATTTTTGCATCGTGCAATTAGAATGTATTTGCGGGAACGAAATAAAAGGCAAATACGTGAAGCGATGCGTCAAGGCTACATGGAAATGGCAAAAATTAATCTGAACATTGCTTCTGAATCTTTTTTAGCTGAAGAGGAGGCAGAAACTACTTTAGAGCGCCTAGTTAGTGGGGTGTAG
>tin-lnc-0000028d
ATGACAGATTTACCAAATGAAAAACCTGAAGGAAAAATTTCTAAGGATAGCACGCCGGTTTCTGACACTAACGAACAAATTCAGGCCATTAATCAACAGCTTACCAATACACTCGTTACAGGTATCTTAAAAAAGCACGGCGTAGATCGTTCGAAACTTAAACCGTTATCAGAAGAAAGAAAACAAGAACTTCGTGACTTGGTAAATGACTTAAAAAGCAAACTTGAAGCCTTATCATCAAATACAGTTAAAGAGACAGCTCCTACTAAAAAAAGGCGGATAAAAAGAAAAAATCTAATGGATTAG
>tin-lnc-0000028e
ATGAAAAGCAATGAGTTTAAAGATGGTTTTAATTATTGGTTATATTTGGCTTGGTTAATGGCCATTTTGGCCACGTTTGGCAGTTTGTATTTAAGTGAAATACTTGGGTGGACACCATGCAAGTTATGTTGGTTTCAGCGGATCTTCATGTACCCTTTAACCGTCCTACTCGGCATTGCTTGTTTTAGAAATGATCGTCAAATTGCCCTATACGTTTTACCTTTATCTATAGTTGGAGGCTTAATTTCAGCTTATCATTATGCGGAGCAGCATATCCAAGCATTGCAGAATCAAACGTTTTGTGGGCAGGGTGTTTCCTGCAGTCAAAAGTACTTTGAAGCATTTGGGTTTATCACGATACCTTTTTTAGCATTTATCGCTTTTGCATGTATTTCCTTGTTTGTAACGATAGATTATCGTAACGATAAAAAACAAAGTGGGTCTCGACGTAATAAGTTATAA
>tin-lnc-0000027a
ATGGAACAAGGTAAAGTAAAATGGTTTAACGCAGAAAAAGGTTTTGGATTTATCGAACGCGATGGTGGAGACGATGTATTCGTACACTTCTCAGCTATCCAAACTGACGGCTTCAAAACTTTAGACGAAGGTCAAGAAGTTTCTTTTGAAGTTGAACAAGGTCAACGTGGACCACAAGCAACTAACGTTGTAAAATTATAA
>tin-lnc-0000027b
ATGATGTTGCAAATGCTGAATTTAGTCCTCGTCTATCTTCTTTGTGGTATCTTGATTAGTGGATCACTAACGATATTACCATTCAGAAAAAGGTCTTGGAAGACACATGCTATTCCCTTCTTAATACTCACCATGCTTTGGTTTCCCGTTAGTATTGTGACGATGATGCTGGCTCCCTTTGTTCATAATATGGAATTGGATTGA
>tin-lnc-0000027c
ATGAGACTTCGATCAGAGCAAAAGAATGCGATTATAGAGAAACTTCAAGATTACTATTATACAGAACATGAAAAAGAACTTGGTATTATTGGCGCCGAAAACTTATATGATTTTTTTATGAAGAATTGTGCCCCTTTGATTTATGATTTAGCTATTGAAGATGCACAAGGGGTTATTTTACAACAATTTGAATCAGTGCGCGAAGACATAGAAGTCTTAAAAAAGAGATAA
>tin-lnc-0000027d
TTGATTGATGTCTATTTTGATGGAGCAAGCGCTGGAAATCCAGGGTTATCGGGAGCTGGCATTTATATTAACCATCGCAAAAAGGAAGAGCGTCTGGCTGTTCCACTCGGTGTTCTAAGTAACCATGAAGCTGAATTTGAAGCGTTCATACATGCTTTATCTTACTGCAAAAATCATGGTTATCTTGAAGTGTCTTTTCGAACGGACTCTCAGCTTGTGAATCAATCGATTGAAAAAGGCTTTGTTAAACGAAAAGGTTACCAAAACTACCTTGAACGAGCAACAAAACTGATTGATGAATTTGATTTATTTTTTATCAAATGGATTCCCAGCAAACAAAATAAAAATGCAGACGAATTAGCAAAAAAAGCGATTCAAGACCAATTGAATCAAGGATAA
>tin-lnc-0000027e
ATGAAAAAAGATCAATCTTTTCAGCAAAATACTAAGGCGCTCGTTCTTTATAAAGAACAGCATGCTAAGATTTCAGTCGTCGAAATGTATGCACAAATGATCCTGGATGAACTTGAATACAATCACCGAGTTGAACAGCTGAAAGTGGCGATTGATAAAAGCCTTGATTGCCGCGACGAAGCACTATTCTTATCACTAAGTGAAGAATATCGAAAACTTGTGTCTTAA
>tin-lnc-0000027f
ATGAATGAAGCGGATCAAATACAATCTAAAGAACATCTTAAATCACTAAAGCAAGCACAAACCTATTTACAAAATGCAATGAATTCAATCACACAAGCCGAAGCCATGCAAAATAATCTTGCCATTCACCAAACAGAACAACATGCCCAAAAAGCAAAACAAGTCTTATATCAAAGTAAGATCAATCAAGATCCACTTATTCAGACAGCAGAGCAAGATATTGAACAGGCAGAAAAAGTGATCCAACAATTAAAAAGCTCTAAATAA
>tin-lnc-0000026a
ATGCCTTGGACGATGAATAATTACCCTAATTCATTTAAAAATTTTGATACCCCTGTTCGAAAAAAAGCGATTGAAATAGCCAATGCCATGCTAGACGAGGGTTATGAGGAGGCGAGAGCCATTCCAATAGCGACCAGCCAAGCGAAAAAATGGTATCGACGAGCGAATGATGATGAAGTGAAAGAATATATGAAGGAATGA
>tin-lnc-0000026b
ATGTTGATGCTATTTAGTTATATTTTCGGGATTCTTATTTTTGGTTATGCTGCTTGGACAATATCTCGGTTTATTAAAAAGAGCAAACAAGGTCGATGTGCCACTTGTGCCTTGCAAAAAGCATGTGAACAAAAACCCAGTACTTGCTCAAATGTCGTCCAGATACAGAAAAATGAGCCACAATTAATTAGAAATCAACATATTTGA
>tin-lnc-0000026c
ATGATCCTAACAGAATTAAAAAAAGGTGAAAAAGCGACCATATTAAATTTATCTAGAACAACAAAACTTGTCCAACGGAGATTGCTTGACTTAGGTGTAACTGAAGGAGAAGAAGTTTGTTATAAATGTGCTCTACCCTTTGGAGGTCCTTGCATGCTTGAAGTATGTGGGCAATGCATTGGCTTAAGACGAAACGAAGCAAAAGAAATACAGGTGGTGCGAACCTAA
>tin-lnc-0000026d
TTGTTTCAAGCAAATAAGAAAGACGTAAGACCAGAAGCAGTTGAAGCTGAGCTCATGTATGATGACGAATATGGGTTTTCTGCTGAAACTTATGTAAATGGCAGAAAAATGGTTCTGATTGAGTCCAATCTTATTGAAGCGATTCGCTATTGGTTAGACACTGAAATGGGTGTTGATCCATATTCAACTGGTCTAGAATTGGTTTTAGATGATGAACAAGGTATTATTGCTTATATGAAATAA
>tin-lnc-0000025a
ATGAAAAAGGTGAAAGTATTTATCACATTAAAAGAAAGTGTACTCGATCCCCAAGGACAGGCGGTTAAGGAATCTCTTCACAATATGGACTATAAAAATGTCAATGACGTTCGTATCGGTAAATATATTGAATTGGAAATAGAAGATTCAGCTAATCTTCATCAACAAATTGAAGAACTTTGTGACAAAATGCTAGCCAATACCGTTATCGAAAATTACCGTTATGAGGTGCTTGAGGAGGTCCAATCGTGA
>tin-lnc-0000025b
ATGGCTAAGCGCAAGAAAACATTACCACAAAAGAATCCACTAAAAAAACAATTCACGGTCGATCAAGATAAAGGCATTGATGCATGTTTAGACCAAATGAAAAAAGAAGGGTACGCTCCAGTAAGACGAATGGAACAACCTGTATTTAAGGAAGGGGAAGATGGTCCTGAAGTGATCGGACAAATGATCACGTTTGAAGGGAGATTAATCCAAAAAGACGAACAATAA
>tin-lnc-0000025c
ATGATTTCTTTTATTATAGCCATTTTGTTTTGGGTTATAGGAATTGTTGTTATGGCTTCTGGTTATGTTGTCGTACCAAAGATTAAAGAAGCTACGCGTAAATTATTGCACCGTGCTGAAGAAAATAAGTTTAAGGACAATTCAGAATCCATTGCTTACCAAATAGAAGGTAAGTTAGTTGACTCTATGCCTTGGTATTCCTATTATCTCTTAACTTTTATTATTGGAATGGTTATTTTTGTTCTTGGTTTTGTAGCTTTAAGTTTCCATTATAGATAA
>tin-lnc-0000025d
ATGAATGAATTAATAACCAAAGATGATTTAATTAAAAAAGGATACTCTAAATACACGGCTGTTAATATCATTAGACAGGCAAAACAAATTATGGTACAACAAGGATATCCATTTTACAATAATAAGCGCTTAGGGCGTGTGCCAAAAGAGACTGTTGAATCGATTCTAGGATGTGGACTAGAATTGGAGAAAAACACTCGTGGCTAA
>tin-lnc-0000025e
ATGAGAGAGAAGAAAAAATTGATCCCCTTTTCTATCATTGAAGCAGCAAACAGTGGTGATGCCATAGCCATTCAATATATATTAAAACATTACGAGGGCTATATTGTCACACTTGCTACAAAAACGCTCACAGACGAATACAGCAACGGTTATTTCTTCGTAGACAAAGAGATGCAGGAACAGCTGACCACTGCTCTACTGCAAATGATCTTAGACTTTGAAATCTAG
>tin-lnc-0000025f
ATGATTATTAAACTAACAGAAAAACAAGAAGATGAATTAAGAGTAAAAGTTTTTAAGGCTCTATCGGATCCAATCAGATTGGAGATTATTCGATATTTAAAAAAGGTAAATCGAGGGGTAAGTTGTGGTGAAATCGGAGAGATAGTTAAAATGAGTAAATCTGCAGGTTCTTATCATTTTAAAATTCTTCGAGAAGCAGGATTAATTCTTACACGAAAGCAGTCCAGAGAGAAATATGTTTCTCTTAATTATGATATCTTTGATAAATATGTGACAAAATTTCTAGATTCTCTTTGA
>tin-lnc-0000024a
ATGGGACTAGCAGCTCATTCTTGTACGGGAGAAATATGTGTCATTTGTGGCGAAATAAAGTATAAAGGGATACATGTTTGTAATCAATTAATCTGTGATACTTGTCAAAAAGATATCGTTCATACAGATGTAACTGATGAAAAGTATCGATATTTTATAAGTCAACTTTCCAAATTAAAAGTAAAAGAAACAAAACAGTGA
>tin-lnc-0000024b
TTGGGGAAAAAAGACATTTTTTCACAAGTAAGTCGATTGGAAGAACAAATTGGACAATTGTATAGTGAACTCGGCGATTTGAAAATGCAATTGGCTAGTTTGCTTGAGGATAATCAGCACCTTGCCATTGAGAATCGTAACCTTAGACAGCATATTGAGAATGTGCAAAATGAGAAGAAATCACAGAAGCAAGAAGGAACCGGTCCGAAACCTGCTACGGTCCGTCCCGAAGTTGGGGAAGGATATGACAATTTAGCAAGGTTATATCAAGAGGGGTTCCATATTTGCAACCTGCATTATGGAAGTATTCGTAAAGAAGGAGATTGTCTTTTTTGTTTGTCGTTCTTAAACAAGAAGTAA
>tin-lnc-0000024c
TTGGTAGAAATTAAGCCGAATGAACGTGTCGATGAGTTGTTTAATACGCCGCTCAAGGTCATTCAATCAAAAGATTATTTTGCTTTTTCATTAGACGCCGTTTTGCTAGCTAACTTTGTCTATGTTCCTATCCAACGCGGGAAACTAATAGATCTTTGTACCGGCAATGGGGCGATACCCTTTATTCTGTCAACACGTACGAAAGGTGAAATTACAGGGATAGAAATCCAGCAGGAAATTTATGATTTAGCAGAGAGAAGTAATAGGCTAAATGGTTTAGATACCCAAATTAATTTTATCCATGACGATATTAAAAACGCCACGCATCGATTTGGGCGACACCAGTATGACGTTGTGACATGCAACCCGCCCTACTTTAAAAAAGAACAGGCAAGAGATCAAAATATCAATGAACATGTTGCTATAGCAAGACATGAAATCCATATTACATTAGAAGACGTCATCACTATTTCTAGCTCTCTCGTTAAACAAAATGGTAAGGTGGCGTTGGTTCACCGTCCCGAGCGTTTGGTCGAGATGATAACCTTCATGAAGAAGGTTGATTTAGAGCCAAAAAGATGTCAATTTGTCCATCCAAAACAAGGAAAACCAGCCAATATGGTGTTAATTGAAGCTGCGTACAAGGGCAAACCTGGCTTGAAAGTTCTACCCCCCATCCATGTTTATGACGACAAGGGACATTATACGAAAGAGGTATGGCCATCTAATGAAAGAGTATAG
>tin-lnc-0000024d
ATGAAAGAGTATAGCGTGTATATCTTAAAGTGTTCGGATGGAACACTATACACTGGATACACAACAAATATCGAAAAACGTATTCAAGTTCATGAAAGTGGCAAAGGTGCTAAGTATACGCGAAGCCGATTACCTGTCCAGTTGGTTTATAAGGAAACCTTAAAGACAAAATCAGAAGCTATGAAACGAGAATATGCCATTAAACAATTACGAAGGAAACAAAAATTGGATCTGATACGGGAAAGGGACGTTAATCATGTGGACGCAAGAAAGTTATAA
>tin-lnc-0000024e
ATGAAATCTACTGGTATTGTAAGAAAGGTTGACGAACTAGGTCGCGTCGTTATTCCGATTGAACTAAGAAGAACATTAGGTATTGCTGAAAAAGATGCACTCGAAATTTATGTGGATGATGATAAAATCATTCTTAAAAAGTACAAGCCTAGCATGACTTGCCAAATTACGGGTGATGTTTCTGATGCTAACTTAAACATCGGTGGTAAATTAGTATTAAGTCGTGAAGGTGCTGAAATTGTCCTTAAAGAAATTGAAGGATTCTTACAAAAACAACAACAATAA
>tin-lnc-0000024f
ATGGGAAAAACCATTAATGATATCAAATGCGCTTTAGATGAACGTGTCGGTAAACGATTAGCTTTAAAAGCTAATGGAGGCAGACGGAAAACCATACAACGCGTTGGTGTTCTAGAAGAAACCTATCCAGCTGTGTTTATTGTAAAATTGGATGAAGATACGAACGCTTATGAACGTGTATCATATAGTTATACAGATGTTTTAACAGAATCAGTCGAAATTACTTTTCTAGAAGAAATAGCGAGCGGGCAGTAA
>tin-lnc-0000024g
ATGAATATTATCTATAAATGCCGTCATTGCGGGGCAAAAATAGGAAGTATTAGATCTGATCACATCGAAGAAAGCACCCTTGGTTTTGATCATTTAACAGATCATGAAAGACAAGAGATGATACAATCTAATCAAGAAGGACAAATTCAAGTCATGGCGATTTGTGAAGATTGTCAGGAAACATTAGATAAATATCCTGAGTATCATCAATGGGAGACTTTCATACAATGA
>tin-lnc-0000024h
ATGCGTTTAGATAAGTTTTTAAAAGTATCACGTTTGATTAAAAGAAGAACGGTAGCCAAAGAATTAGCGGATAAAGGTCGCATTGAAATCAATCAATTACCATCAAAAGCAAGTTCAAATGTTAAAGTGGGCGATACGCTCGATATTCATTTTGGCCAAAAAGTCGTTTCGGTCAAAATCACCAACTTAAAAGAAACGGCTAAGAAAGATGAAGCAGCTTCATTATATGAATTAATTAGTGAACAACCTATTGAAAAGTAA
>tin-lnc-0000024i
ATGCGTCGACTTGTGGCATTTGGTATTGTGCTAACTGTAATTGTTGGGTTTCTGACTTCTATCATCTCATCAAAATCAGACCAAATTGATTCAAAACTAACACAGAAAGAGCATCTCGAAAAGAAACTTCGTGCTTCGCAGGAAGATGAAAAGGCTCTGAAACATAATATTCGTTTATTGCATGATAAGGATTATATTGGTGATATTGCACGTCGAGATTTTCTCTTATCCAAAAAAGGCGAAATTATTTTTTCTAAGCTTGATATTGACAGTCATTGA
>tin-lnc-0000024j
ATGGAAACGGAACAATGGGGAAGGAGAATTCGGGCTTTTCGAAAATTGAAAGGCTACACCCAAGTTGATTTTGCCAAGGAGTTAGGCATATCCTTATCCATATTAGGAGAAATTGAAAGAGAGAGCCGAGTACCAAGTCAAGATTTAATTATGAAGGTATCGAAAAAACTTGATGTATCGATAGAGGAGTTAATGGAAATCAATTGA
>tin-lnc-0000023a
ATGACGCGCTATTTAATCAACACAAACATCGTTCGTTTCTATATTGAAAGCAATAAAGAAGTAGACGTATTTTGGGAGAAATGCAAGCAAAATAATGATACGCTTTTACTCTCTATGGTGACAGTGGGAGAATTAAAATCTCAAATAGACGAAGTGAAGAAAAAGCATAGACTGGCTTTAAGGCAACTCATTAAATCTTTTCCAAAAATCCCAGCTACAGACCCTTAA
>tin-lnc-0000023b
ATGGCTAGAATTATTAGGGCACAACATCAAAAAGAAAAAAAATCTTACCAACCCAGACTTCCAGGATTGGCAGATGCAAAGATTGCTGTAGATGCCATTAATGAAAAAATAGATATTGTTACAAATAACACGAAAGACTTTCACATTGCACGTTTCTTTGGAATATCTCTATATGATCCCATCAGAGATATTTGGTTTTATCCTATTGAAAAAACGAATAGTAATCCTCCAAAGTATATTTTACCAAATGAAAAATACGACTAA
>tin-lnc-0000023c
ATGCAATGGATTATCTTACTTATTATTATTATTATGAACATTGGGGTGTTGCCTCTCGTAAACCGAGTGCATCCCATTATCATTGGGATGCCTTTTTTTCTGTTCTGGTATCTTTTAAGTATGATCGTAACCCCCATTCTTTCATGGTGGATATATGTGATTGGTAAAAAGAAACATGATCGTGATGTAAGGAGTGAAGAAAAATGA
>tin-lnc-0000023d
ATGAATAAATTAGTTAACTTAACCACTCAAGATATTCTTGATAAGGAATTTAAATCAGGTTTACGGGGATATCAACCTGATGATGTGGACAAATTTTTGGACATTATTATTAAAGATTATGATACATTTGAAGCAGAAATTAATCGTCTACAAAAGGAAAATCAACGTTTAAAATCTGAATTAAATAATCAACGCACGGAGCCAAGACGTCCTATGTCAGTTAATCAAGGTCAAACAAATTATGACATATTAAAACGGCTATCTAATTTAGAAAAACACGTATTCGGAAGTCGATTACACGATTGA
>tin-lnc-0000023e
TTGAGAAAAGATGATGATAATAACATAAAGGACCACAAACGCACGAATGAATCAAACTATATTCAACAACACTTAGCAAATGAACGTACCTTCCTTGCCTGGATACGAACCGCAATAGCCATCATTGGTGTAGGATTCTTGGTTACGAATTTGCATTTTAATATGAGATCCAGTCTTTCACCACTTGGTGATTTATTAGCCGATTTAATTGGGTTATCATCTGTAGGGTTAGGTATATTAACCATCATGTTGGCTATTTTTTCATATTTTAAAAAAGTGACGACCATTAATGATCAAAATTTCCAAACACCAAAAATTACAATTATTTTACTTGGCTTTTTTGTTATCTTGATTGCACTCATTTTTGGTCTCTATTTTTTAATATTATAG
>tin-lnc-0000023f
ATGGAGGTGTTAATCATAAACATCCATCGAGCAAAGGAAATTAGTACCTCACCCATTATGGCTGATGTCAAGTATCAAGGAACTCCAATATACATTCAAGCTGTGAATGACGAAAACAAAACGGCACGGATTTTTCCACTTGATGAACCAGAAAATGAACAGACTGTTCCGCTCTCAGGCTTAATAGAAAATGAAAACTAA
>tin-lnc-0000022a
ATGATATTGTACACCATCTATCCTGAAGAAGTGATATTTAGTGATACGGAACCTAAAAGTAATAATCAAATGACATTAAATATTCAAGGTGTTACGCTGGTTGTAGAAGTTGAAAACCAAAATCAGTTAAAAATAATCCGGCTCATTAGTTCAAATCCTCAAGACTTTTTGGATGAACGATTTCAACCTGGTGAACAAGTTGTGATGAAACCTTTACTGCGCTCAAAAAATAATGGCCTTTCGTATTAG
>tin-lnc-0000022b
ATGAGGACCGGAAAAACAAGCCAACGCCGAGATTCGCAGCTTATCATTTGGTGGCTTTTTGAACATCCTCTTAAAATGCGTGTTCAAAAAGGTGACAAAATAGAAGCAAGAAGATCAAGGCGGCGCAGTTTTGAGGACCGGAATGTAGGCTTTTACTACATGAGGACCGGAAAAACAAGCCAACGCCGAGATTCGCAGCTTACCATTTGGTGGCTTTTTGAACATCCTTTATATGCGTGTTCAAAAAGGTGA
>tin-lnc-0000022c
ATGGATATATTAAAAGTTTCAGCAAAATCTATACCTAACTCCGTTGCTGGTGCACTTGCTAACACTGTCCGAGAAAGAGGGACGGCAGAGATTCAAGCGATCGGCGCAGGTGCCTTAAATCAAGCTGTAAAAGCAGTTGCGATTGCACGAGGATTTGTAGCACCAGGGGGATTAGATCTAATTTGTATTCCAGCATTTACTGATATTCTCATTGATGGAGAAGAAAGAACCGCGATTAAATTGATAGTAGAGCCTCGTTAA
>tin-lnc-0000022d
ATGAAGAAGGATGATTTAAACAACGAATTAAGTAAGATAGATCGAATAACAGAAGAGTTAATAACAAAAGAAGATATTTTATGGCAGCTGGGAAAAAAAGAACGTCAATATCAGCGTCAACTGATAAAAGAGGTTAGCTTCTTTTTCTTGATAGGATTAATTTTGATGACTGGATTTACGATATCTTTCTTAAAACTACCCATCCTTTTTATAGTATTACAGATTTTCGTTCTTATCCTCATTCCTTTCTTAGTTTATATTGAAAATCGAAGCAACAATCCAATCGGCAGGTGGCATCATGAGTAG
>tin-lnc-0000022e
ATGAAACCGAATGTTAATATTCAAGATACGTTTTTAAATCAATTACGAAAAGAAAACATTTTAGTTACCGTCTTTTTATTAAATGGATTCCAATTAAAAGGTCTAGTCAAAAGTTTTGATAATTTCACTGTCCTTTTAGAAACCGATGGAAAGCAGCAACTCATTTTTAAACATGCGATTTCAACATTTGCTCCTTCAAGGTCCGTTCAACTTAACAATCAAGAAGGATAA
>tin-lnc-0000021a
CTGGCAGTCTATTTGGCAGGGGCCCTACTCGGACCGCGTCTCGGCTTTTTAAGTCAACTGTGTTATGTGTTAATTGGTCTGATCGGTGTTCCGGTGTTTACAGATGGAGGAGGTCTTGGTTATGTATTTAAACCGACCTTTGGCTACTTAATTGGCTACGTCCTCGGAGCCTACGTCAATGGCTGGTTGATCGAACGATTTCGCCTTTCTTCTATCAGGTCTATTTTTTTAGCTAATTTTGCTTCCCTCATCACAGTTTACCTATTTGGCTGTGTTTGGCTGTATGAATCAATGAAATGGTTTCTCCAAACACCTATTTCGATCTACCATACCCTTCTATATGGTTTTTTATTGCCAGTACCAGGTGACTTGGTATTGTGTGCTCTATGTTCCTTGATCATTTACCAAGTAAAGCCACGGATTGTTCAATTTGTGAAAAATAAAGAAGTGAATGTTCAATAA
>tin-lnc-0000021b
ATGCAAGAGTTACAAAATAAAGGTTACGATGTCGTTCAATTGAAACAAGAATCAGACGCCAAAGGCTGCGATTGCTGTGTTGTGACCGGACTAGATTCTAACGTCATGGGAATGGCGGATACATCCATTCAGGGTTCCGTTATCGAAGCTAACGGTTTATCAGCAGATGAAGTGTGCCAGCAAGTTGAAAGTAGAATTAAACATTGA
>tin-lnc-0000021c
GTGGCTGGTTTAGGCAATGCCATTTCTCAAAATGGCGAATCTGGTGGATCTGGTGGATTTATATTAGCATTATTAATGCTTATCTCAGGAATTATTATCCTTGCAGCCAAAAGAAGTAGAGGGGCTCAAATTACGTCAAGCGTATTTTTAATTATTGGTGGCTTGATTGGCTTACTATTAGCAGGAAGCTATTCTGATCTCTATATATGGGGAATTATCTCAATTGTGTTTGGTATATTAAATTTCGTTTTTGTAGCTAGAAAAATAGAAAAAAATGAATAG
>tin-lnc-0000021d
CTAATACTACCAAATTCAAGCAATTCGGTTGCAACCATTTCAAACTTTGTTATTGCTTTAGTTATTATTTGGTTAATGACAAGTGGCCTAGTAAATATTGACTCACCGTTTATTGCTTCATTATTCTCTTCAATCTTTGTTGGTCTATTTGAGTTTATGTTTCACAAGTATTTAACTAGACATGTTGTTGATGACCCTGACCATACAAATTAA
>tin-lnc-0000021e
ATGTTAAAAGGAATAGGAAATTTTAAAATAACCGAGAATTTGAGCCAACTTGGGCTAATGGAAGGAATCCATGCTCTAACGGGAGAAGACTTTGCGGGGGATCCATGGAAACCGGCTGAACGTGTCACTCTTTCGCAAGCTCTTAAGGCGTATACCTACACCCCGGCCTATGGCAGTTTTAGAAGGCGGATCTCTAGAGGTAGGAAAGTGGGCGGATATCGCTATTTTGGATCGAAATCTTTTTGAGTTTCCAGTTAAAGAAATAAAAGACGTTAAAGTCAAATTAACAATGATGGATGGTAAGATTGTGTTTGATGGTGCTCATGACCGCTCAGAATTTGTTGAATACAAGTAA
>tin-lnc-0000021f
ATGAAGAAAATAAGGACGGTTCTATTAATTTTATTTATTCTTATTGGAATTGGATTTAGCTATATTCAATATAAAAAGTCAAATGTAGAGCTAAGTGTAATTAAGTATCTAACAACAGAAAAAAACATTTCAAATGGTGACATTATTTCCAGTGAACCATTTATTGCAAATTTACAAGGTGATAAGAAATGGATGGTCAGCATTAAACTAAAAGACGATGATAAAACGTATTATTATTACAAAAACAAAGATAAAGTTGTTTTAGAATCGTATGTCGAAAACGGCGTAGAACGCGTTCAATAA
>tin-lnc-0000021g
ATGTTAAATATTGTAACCGTTTGCGGAAACGGAATTGGTAGTAGTTTAATGCTTAAAATGAAAATAGAAGAAATTTGCAATGAAAATGGGATCGATGCGAATGTTGAATCTTGTGACTTTAACTCTGCTAAAGGAAGACCTTGTGACTTAATTGTGACCGTTGCAGAACTTGCTGAACAATTTGATAGTAACCAAAAAGTTGCAGTAACGAGAAGTTATATTAACAAGAAGAAAATTAAAGAAGATATTTTAGAGACCTTAAAATCATTAAATAAATAG
>tin-lnc-0000021h
ATGCCGAACAGAAATAAGTTGTTAGTTCCTGAAGCAAGAGAAGGTGTAGATCGGTTAAAAGCTAAAATCGCTCATACAGATAAGCCCGAAAATGCAAAATATGAAGTAGCAAAAGAAGTTGGAGTTCCACTAAATGATAAATATAACGGGAACATGACGTCCAAAGAAGCTGGAAAAATCGGTGGACATTTAGGCGGCCAAATGGTTCGTGAAATGATTAAAATGGCCGAGAAAAATTTAAAGAAATGA
>tin-lnc-0000021i
ATGAATTGTAAGTATCACATTATATTCATCCCGAAATATAAAAGAAAGTTGATCTATGGGAAGTTGAAAAAAGACATTGGATCGATATTAAGAAAGTTATTTGAGATGAAGGATGTAGAAATAATGGAAGTAAATGCCATGCCTGATCACATACACATGTTGGTAAGAATACCAACCAAAATGTCTGGTCTCATAGGCAAAAGGTTACTATGTAGGTACAGTGGAATTAAACTAAAAACAGTGGCCAAATATATTCGAGAACATGGATCAGAGGATCGTTTGCGAGACAATTTGAGCAAGCGAGAATATGTAGATCCATTCAAAAAATAG
>tin-lnc-0000021j
ATGAAAGAAATCTATACATCCCTTCCTTATTTTAAAACCATTCAATCCAAGGCAAATCAGTATTTTATTTATACTTATAATAACCAGTTTGGGTCAAGTGTGACCAGATCTGTCATGGAAAATACGTATAATAGTGTTTTCTTGTTTAGCGATGCATTAAGAAAAATCACCGATCAAAGTAGAGAAGACAATGTCCGGTAG
>tin-lnc-0000021k
TTGGTAAGTGTCTCAGATGAAAAACCTGTCCCGGGACAGATCGCTAAAGTCTTAAAAGGCAGGGAAGCGGGCAGTTATTGTGTTATTGTTAACATTCTTAATGATCGTTTTGTCGAAGTTGCGGATGGAGACAAACGCAAATTTGATAAAGCTAAAAAAAAGAATATCAACCATCTTGACCTCGAGCCTTATGTTTCGAACGAAGTATATGAGAGTATTAAAGAAACAGGACGTGTCACGAATGGAAAGATACGTTTTGCTGTTGCACAATTTATGAATGAAAAAAGTCAGTGA
>tin-lnc-000002l
CTGAAATCAACAAGTGATATTGAAAAAATTAGAGCTGCTGGTAGAATTGTTGCCTTATGCTTAAAGGAGCTTGAAAAAGCTATTTATCCTGGTGTAAAAACAATTGAACTTGATAGCTTAGCAGAAAAGTTTATTAAAGACCGGGATGCTTATCCTTCTTTTAAAGGTTACGATGGATTTATTGGAAGTATTTGTACCTCCGTAAATGATGAACTTGCTCATGGCATTCCAGGTTCAAGGATTCTTGAAGAAGGTGACATCATTAGTATTGATGTTGGTGCACGTTACCAGGGGTTCCATGCCGATTCTGCTTGGACATTTGCAGTTGGCTCAATTTCTGACAAAAACCGCAAGCTTCTTTCAGTAACTGAAACGTCTTTATATCATGGTTTGGAACAAGCAAAGCCAGGTGTTGGACTATCCAACATATCCCACGCTATCCAAACATATGTTGAGTCCAATGGATTTTCCATTGTTCGTGAACTTGTTGGTCACGGGGTTGGTCGCGACTTACACGAAGAACCAGATATACCTAACTTTGGACGTCCAGGACGTGGGCCACGTCTTTTGCCAGGTATGGTCCTTGCAGTCGAGCCTATGGTGAATGCAGGAAGCCGTTTTGTGAATATCATTGAAGCTGATGACTGGACAATTGTCACTGAAGACGGCAAAAACGCAGCTCATTATGAACATACCATTGTTATTACAGAAAACGGTTATGAAATCTTGACAAAGCCATAA
>tin-lnc-0000020a
GTGAAAACTAATGAAATTCGTAATTTAACCACTGCTGAAGTAGAACAAAATGTACAGTCCCTAAAAGAAGAATTGTTTAACTTACGTTTTCAGTTAGCTACGGGACAATTGGAAAATCCTGCTCGTATTCGCGAAGTTAGAAAATCAATTGCTCGTGCTAAAACAGTATTGCGTGAGCGTGAATTGAAAATCCAAAACGGTTGA
>tin-lnc-0000020b
ATGAAAGATCCACGTGATGTTATTAAGCGCCCCGTCATTACGGAACATTCAACGGATATCATGGCTGATAAAAAATATACTTTTGTTGTTGACCGTAAAGCGAATAAATCAGAAATCAAACGTGCAGTTGAGGGTATATTTGGCGTTAAAGTTTCTAAAGTAAACACATTGAACGTTAAAGGTAAACCAAAACGTTTCGGTCGTTATTCTGGTTATACATCTGCACGCAAAAAAGCGGTTGTAACATTAACACCAGATAGCAATGAAATTAACTTCTACGAAGGTGTTTAA
>tin-lnc-0000020c
ATGTCTTATGATAAAGTAACACAGGCGAAAAGCGGAATAATTATTGGTACGAAGCAGGCGCTTAAAGCTCTTAAAGACAACCAAATTAAAGAAGTTGTTATTGCTGAAGACGCTGATTATCGTGTGATCAATAAAGTCATAGAACTAGCTAAACAGCTAAATGTACCGATACATGTAGTTGACTCAATGAAGAAGCTTGGTAAAGCTTGTGGCATTGATGTTGGCGCAGCAGCGGTCGCTATAAAAAGATAA
>tin-lnc-0000020d
TTGAGGAACATTTCGGACATTATTGAGAGTTATATTAAGCAGATTTTAGATGCAAGCAACAAAATTGAATTAAAACGAAGTGAGCTTGCCGAAAAATTCCAATGTGTTCCATCCCAAATTAATTATGTATTAAAAACAAGATTTTCTATTGAACGAGGTTATATTGTTGAGAGTAAACGTGGTGGTGGAGGGTATATTCGTATTATAAAAGTTAAACCTGCAACAAGTTCAGAATTGATAGACGAGATGATTGAGCTTTCTTCATATCGAATTTCACAAAATATTTCAGAAGCCATTATCGTTCGTTTATTAGAAGAGGAAATTATTAATAAACGAGAAGCCAAATTAATGCTATCAGCCATAGATCGCTCAGTTCTTGACCTTAGCATTCCACTAAGGGATGAAGTTCGGGCAAATATTATGATCGCTATGCTTCAAGCACTAAAGTATAAAATGTAA
>tin-lnc-000009a
GTGTCCTTTTATTTTTATATAGTTTTTGCTGTCTCTTTGCTTTTTATAGTATTTTTACGAAATCAAAAGACGCTTGTTAAGTTTCTATATTATTCTTTTTTGATTGTTATTTTCTTAGTTGCTTTTCTATTTTGGCAAGTTAAATATGAATCTTTCAAAATAGATGATCCTCAATTAGAGAAAAATTATGTCATTGAAAACCTAACTACAATTTACTTTAGACCAGGTGATCTTCATATAAGAGTATATAAAGAAGTATTTCCTTTTGTTTATAAAATTAAAGAAAAAGATATTAATACAAAAGGAGAAACATCAATTTACAATTCTGTTCTGAACAAAGACTATGATATTAAAAATAATCACATTTACATTGATCAAGCTGAGATACCTGTAAAATAA
>tin-lnc-000009b
GTGAAATCTCTCATGTATCCCCTCATATTCTGGTTCATCATCGGCCTTGCAGCAATTGGATTATTCATTAATTTGATTTACCATCCTATGGCCTTGTTTAGTCAGCTTCTAATCATGGTTTTAGTTGTTTTTCTTGGTATGTTCCTTATCAAACGTCTTATGGGAGTAAGTACCAATAAAACAGAATATACGGCTTATCGAAAAGCAGTAAAGCAATCAAAGAAAAAACAACGTCATCGCTCAAAGAACCATTTTATTCAAAGTAGGTCTCGATCTAGTCGTGCATTGCAGCATAATTTTAAAGTCATCTCTTCCGATACCCATTTAAAAAGAAATATAAATTTAACCAAAGCTAAAGACCATGGACATTTAACCGTTATTAATGGAAAAAAACACAAAAAGAGAAAACGGATGCTTTTTTAA
>tin-lnc-000009c
ATGTCTCTGGATGTTAATACCATTTTCCAAATTGCAGGTATTGGAATTATTGTCGCTATGATTCAGACCGTTCTTAAACAAATGGGAAAAGATGATTGGGCACAATGGGTCACACTGATTGGTTTTGTCGTTATTTTGTATATGGTTGCGACGCTTATTAATGATCTTTTTGAAAAAATAAGAGAAGTTTTTCTCTTTCAATAA
>tin-lnc-000009d
TTGACCATTGATATTCTCCAAATAGTGGGTTTAGGTTTAGTTGCGACTTTTATTGTTCTTATTTTAAAAGAGCAGAAGCCGAGCCTTGCTTTCTTATTGTCCATCTTTGTTGGAGCCCTTATTTTTCTTTATTTAATAGATCAAATCAAACTTGTCATGGACATGCTTATAGAAATTGCGTCATCCGCACATCTAAACAACGTCTACGTTGAAACTATTTTAAAAATTATTGGAATAGCTTACATCGCGGAATTTGGTGCGCAAATTACAAGGGATGCTGGTGAAGGCGCTTTAGCGTCAAAAATTGAGCTTGCTGGAAAAGTTCTTATTCTTGTTTTAGCTATTCCAATTATGAAGGCGGTCATACAGACCATAATTGGTTTGATTTCGCAATGA
>tin-lnc-000009e
GTGTTAAAAATAGAGGATATTCGCGAATTAATAAAGGTGATTGATGATTCTTCAATTAATGAATTTGAATATGAAGAAGAAGGCACAAAAATCTCCCTTAGAAAACAAATTGAAGGTGCCACTCAAGTTGTTCAAGTACCTTCTCAATCGGTACCTGCTTTAAATCCAGTACATACCGAACCGTCTACTCAAGAGATCGAGAATACGGCTTCTACTTCACAAGTCGAAGACACTGTAGATCAAGCTAAGTTACATACAATCGAATCACCTATGGTTGGAACCTTCTATGCCTCATCTAATCCAGATTCAGAAGCATTTGTGCAAAAAGGATCAAAAGTCAACAAAGACACGGTGGTTTGTATCGTAGAAGCCATGAAACTATTTAATGAAATTGAGGCAGATGTAAAAGGCGAAATCGTTGACGTTCTCGTAGAAAACGGACAACTTGTTGAATTTGGTCAACCACTCTTTGTGGTTAAAGAAGATTAG
>tin-lnc-000009f
ATGATCGAAAATTTAGCCGAATCACTTAAACAAACACTGTCTATCATTGATGGTTGGACAATAGGACGCCTTGTTGTGGTTGATGATAAAGCATATCTCGACTTAGATTGTGGTGAGAGTGTCACGCTTAATGACTCTTTTTACATTCAAGTACGACACGATAATGGCTATCATGCTATCACAGTTAATCAAACCATCAATACTAAGGATTCTTTTGGATGGTGTCTGTTTGCAGGATTAGACGCACGTATCAAATGTAAAAAGGTGGCTTAA
>tin-lnc-000009g
TTGGATTTTACCGAAGAGCAACAACAGGCGATTAATGAGCAATTAGAGCAAGCCAAAACACAATGGGAAACAGACGTTTTAAGCCCCTTACAGACCAAATTAGAGGATTTAAAAACCAAAGTACCCAAAGCACCATCTCAAGAAGAATTGGCCTTACAAGCCAAAGAGCAAGCGTTATTTTCCAAACAAATTAATCTTACTCTAAAAGAGAATGGATTAGGCGCTTTTGATGGTCTGATTGAAGCAAAAGACGAAAAAGACCTTGATCAAAAGGTTAAACAACTTTCTAAAGTCATTAATGAGTTAAAAATCTCTCAATCCTACATACCAAAGGATAAAGGAGATACAGACCCCTATGCTAAATTTGAAAAAAATAAAGATACCAAAGGCATGATTAATGCCAAACTATCAAAACTTTTTGGTAAATGA
>tin-lnc-000009h
ATGGAAAAAACATATTCAGTAATTGATGAAACAGGAATTCACGCACGCCCAGCTACTGTCTTAGTTAGTGAAGCGAGCAAATTCGAATCAAATATTGAACTTGCTTATAATGGTAAAAAAGCAAATTTAAAGTCAATTATGGGAGTTATGGCTCTCGGCGTCACTCAAGGTGCTGAAATTACAATCAGTGCAGAAGGTTCTGATGCAGAAGCTGCTTTAGAAGCTCTCGACAAAGTTATAAAAGAAACTGGTTTAGGAAAGTAA
>tin-lnc-000009i
ATGGATATCATTTTAAACATGTTAAATGATTCAACGATATATATCGCGACAATAACCTTGTTTATTGTTTTATCCATTAATTTTACAAGCGTCTTCCTCAGTCATTACTATAATTCAGATTCTGTCAAAAAAGAACGTTGGATTTATACGAATTATTTAGTCAAAAAATCGGTTCAAGATCAAGTGATGCCGATCAATGTCTTTATACATTGGGTAGCTAAACACATACGCCGAAAAGAAAGGCCAAATGACGATTCAACCGACCATTGCGGCCTCCTCATATCATAA
>tin-lnc-000009j
TTGATAAAAGTATTTAAGATCGTGATTCAGGTAGCGGTATTATACTTCTTCGCCATAATAGGAAATCTCTTATCTTTGCTTCTACACCTTCCTATCTCTGGGAGTATTATAGGAATGTTTATTGTGTTTGCCTTGCTATATTTTAAAATTCTCCCTATATCAAAAATTGAAATGGGCGCCAGTTTCTTATTAGCTGAGATGTTGCTATTTTTCGTTCCTTCAGCCGTTGGGATACTTCAATATAAAGAAGCCATTTTTAATTATGGGACACAATTTTTACTGGTTATTTGTTTAAGTACGATTACTGTTATGATCGTCACAGGAATTGTCGCTGAACGATTTTCACGACAAAAGGAGAGATACCGTTAA
>tin-lnc-000008a
CTAAATATTATTGAACTTGAAACAGATCGACTATCTAAATTAAGTGATAATCTTCTTAAATTAACGTCATTAGAATCAGAAAACCAACCTTTTGATCCAAAACGGTACCGTTTAGATAAACAACTTCGTCAAATTATTTTATCTGTTGAACCACAGTGGAGTAAAAAGGATCTTCTACTTGATATTGATTTAGATGAGGTTCTCATTTTTGCAGATAAAGAATTGCTGAGTCATGTATGGATCAATTTAATACGTAATAGTATTAAATTCACACCTGTTAAAGGAAAGATTTATATTCGTCTAATACAAACTCCAAAAGAGGCGATTGTTCGTATTTCTGATACAGGAATTGGAATAACTCATGAAGATCAAGTCCACTTATTTGAACGTTTTTTTAAAGCGGATAAATCACGTAATCGTACAGCAGGCGGAAATGGTCTAGGACTTTCTATTGTTAAAAAAATCGTCGATATGCACGTTGGAACGATTGACGTCGATAGTCAGGTAGGTGTAGGGACGAACTTTACCATCTATTTGCCTAAAAAGGAACTAAACCCAAACAAAAAACAAGGACTCTAA
>tin-lnc-000008b
GTGTCTCATCCTTATACCTGTCCGAATTGCAAGACAAATAAAACGAGGTTTAATCTTATTGATCAAGTTGCTCATGCCGTCAAACTGGATCCGAGTTCCGGAGACGTCGTTCAAGAGTACTCATCTGGTCAACTTGACCCTTTCCATATCCCTTACCGTGGTCCGGAAAGAAAGGTTCAATGTGGAACTTGTGGTCTTATCGAAGATGAACTGGTTTTTATAAAACAAGCAGAATACTTAAAAACAAAACAACGTAACGGATGA
>tin-lnc-000008c
ATGATGATAGAAAAAAACGCACAAAAAACGATCTCTTATTCCGACCAACTCTTTCGAAAATTGAGCCGCTCTATTCGTAACCTTCAACACCTAACCGCTGAAGCTTTATTAGAGAAGATCACTAGTATCATGTTTGGAATGATTCTATTACTTGGTATTCCCTATTTCATCTACATCTTAATCCGGTTTTTGCTCTTGTCCCATTAA
>tin-lnc-000008d
TTGAAAAAATGGATTATAATTATCGTTTCAATTATTGTTATAGTGGTCATTTCACAATCATGGATAACTTATCACAAAACAGTCACTTATAAAAATAAAGAAGAAAAAACAGCCGTACAGAAGGCAGAAAAACATTACAAGATTTCATCTTCACAAATTTCAGATGTGACTTACTACAATGGTAAAACTCCTTATCACATAATTAAAACTAAGAGAAAGGGTCAGGATGTTTATCTATGGGTGCCCGATGCAAAGAAGGGGAGTTACATTGAAAGAAAAGTAAAGGATGGCATAACAGAAAGTAAAGCCTTAAGTATTTTCTACGCACTTAAGTATGACACCTTGAAAGTTGTTTCAGTTAAACTTGGGGCAATAGATGATGTTCCAATATGGGAAATTACGTTTCTCGATCATCATAAACATTACAACTATGTCTCTTTAACTTTTGATGATGGGGAAGAGATACAACATATTTTGCATATTTAG
>tin-lnc-000008e
ATAATCAGGCTTCTTTCCGGCTTTGAAAAACCGAGTAACGGGCAAATTTTTGTGGATGGTCAACCACTAGAGGGTCTAAATCATAAAGCATGTATGATGTTTCAAGATGGTCGGCTTCTCCCTTGGAAACGTGTGTTAGAAAATGTGGAGTTAGGGTTAAAAGGAAATCATCGAGAGGAAGCCATCGAAGCTTTAAAAAATGCAGGACTTGACCATCGCCTAACGGAATGGCCTTCTAATTTATCAGGAGGGCAAAAACAACGAGTTTCCCTGGCACGGGCTTTGATTCACAAACCAAGCTTGTTATTACTAGATGAACCACTGGGGGCTTTAGATGCGTTGACTCGCCATGAAATGTAAATTCTGATTGATAAAATAAGAACTAAAACAGGTTTTACAGCATTACTAGTCACTCATGATGTAGAGGAAGCCGTTCTGCTAGCGGATCGTGTTATTTTACTTCAGGATGGATCGATTGCCCAAGATATACAAATTCCAATCTCGAGACCTAGGCAAAGAAATCATCCCGCCTTCTCACCATTAGTGAATCAAATATTAAATCAAATTTTAGGTCGAACTGATAAAGATATCATGATGATTTGA
>tin-lnc-000008f
ATGTTTTTATTATTTGAGAAAGCAGTATTAGGTATGGCCACTTTAAGATTTCTATCAGGTAGTATTGAAATTATAGCAGCCATTCTCATGTTAAAGGTCAATCAAATAGATAAAGCACTGGTTATAAATAGCTCCTTAGCCATCGTTGGTCCACTGATTCTCATAGCAACAACATCCATTGGACTTATAGGGATAGCTGATAAAATCTCTTTTATTAAAATTTTGTGGATTTTTACAGGAATAGCTTTCATCCTTTATGGAGTAAGAAGTAGTTAA
>tin-lnc-000008g
ATGAATCGGGACAAAGACACTACATTCAAAGCACTTGGCGACTCGACTCGGCGTCTTATATTAGACGAACTATCCGAACGCAACGAGCTGACATTGTATGAACTTACGGCACGTCTTATTATGAAGCACAACCTTTCCATTTCGCGACAGGCGATCGCCAAACATCTTACTACATTGGAAGATGCAGGGCTCGTAAAATCAAAACGAAAGGGAAAATATCGAGTACTTACGTTTAATAACGAACCACTTAAAAACTTACTGAAAGGATGGATAGAGTAA
>tin-lnc-000007a
ATGCCTAATAACAATAGCAATCAAATTCTTGTACCTGGAGTAGAACAAGCTCTTGACCAAATGAAAAATGAAATCGCTCAAGAATTTGGTGTAAAACTTGGCGCTGATACAACTTCTAGAGCGAATGGATCAGTTGGTGGTGAGATCACAAAACGTCTTGTCGCTACTGCTCAACAACAATTAAGTGGTAAATCATTCTAA
>tin-lnc-000007b
TTGAGTAAAACAGGAAAGAAACAAAGTAAAAAAGGTTCTCTGTTTTTTACTGGTATGATGCTTGGAAGCTTACTTGGAGCAAGTGCCGCATTATTATTGACACCTAAGACAGGTAAAGACATGCGGATTCAGCTTGATCGTGGAACTCACTCTATTCGTCGGAAAAGCGTCGATTTTATCCAATTAGCGAAGGAGAGATCCACAAATCTAGCTAAATCAGTTTCAGATAAACAGATGGTTCAATACGTAAAAAAATCCATACCAAGCCGAAAGAAACGTCAGAATGTCAATCTCAAGTCGAGTAAAGAAATCAAAGTGACTGCACCCAAAGATTACATATAA
>tin-lnc-000007c
GTGGTTATAATTTTATATTTAAGCGTTGCAGTGATTGCGATTGCATTTGCGGCACTCGTTTATTTTCTTGCAGAAACACTTCGTTCAATACAAAGAACAATGAATAGCATGGTGAGTACATTAGATCATGTTGAACAACAAATGCAAGGTATAACAATGGAGACAGCTGAGCTATTACATAAGACGAATCAGTTATCTGAAGATGTTCAGCACAAGTCTGCTCACCTTAATCGTTTCTTTGAGGGTATTGAAGGTGTTGGAGACTCCATTAAAAATGTCAATCAATCTGTACAAAGAGTGGCCAATAAGGTGACACTTAAAGGTGAACAACATTCAGATCAAGTTGCCAAAGCCATTCAGTATGGACAAGCAGCTATTAGTTTATGGAGTAAATGGAAAAACAAAAATACACAAACGTCTTCTACTAATCAATAA
>tin-lnc-000007d
ATGAAATGGAAACCCCTCATTTTAGGTTTCGTGGTGGGAATGACAAGTCAACTTGTGTATCAAAAACGAAAAGAAAAACAATTACTTACGCCTGAAAAAGCACTTCAATCAGTTAAAAAATCGGTTAAATCCGATCTAGATGTTAATAATGGATGGATTTATCTCACACCGACGGACATGAAACGTTATGGCATTTCTTACAATGTCTATCAAGGTGGTGTAACGGCAAATCAAGGTAACGAAAAAAAACATTATGATTTTATTGTTGATGCTCAAACAGGAACATTACTCGAACTTCAATCACAGTGA
>tin-lnc-000007e
TTGGATTCTCATTATTTTATAGGGATCAAAGTTCCGGAGGACGTAAGAAAAGAACTTTCAAGACGGTCCGAAAGTTTAAAACAACATATTGATTATAAACAATGGACTCATAGTGAAGATTTTCATATCACTCTAGCCTTTTTAGGTGCAAGTGATGAGAAGACCATTCATACGCTTATTGATATAATAAATAAGGAAAAGATAGCCATCAACCCTTTCATGATAAAACTAGAAGGTATAGGGGGATTTGGACATCCTGAGCATCCACGTGTGCTATATGGAGATATTGAAAAAAATGAACCACTTTCTGCATTAAAAAGAAAGATAGATAATAGTGTTCGTTCTTGTGGGTTTAAAGTCGAGTCTAGGCCGTACCATCCACATATTACACTCACTAAGAGATGGGTTGGACCAAAAAGTGGGTCTTTAAATGAGATTTTACAATGGACTGAACCAAAACCTGTTTCATGGAGTTGTAACGAATTCATGTTGTTTCGAATTGAGCTAAATAAGGCTCCAAAGTACAATCCGATTGAAATATGGCCTTTAGGATAA
>tin-lnc-000007f
TTGAATCCTTCAACTGATCGGATGTTAAACCGTGTAAAAGCTGTTTATTTATTCATTCGAAACAAAGGTACTGTCACAACGCAGGAATTAGTTGAAGAGTTTGACATCACGCAAAGGACGATTCAAAGGGATCTAAATATACTTATGTATAATAATTTAGTGAAAAGTCCTAGTAGAGGAAGATGGACAATAACAAATAAGAAAGTGAAAGTTTCATGA
>tin-lnc-000007g
ATGCTTAAAAATCATGAAGACGTGTCTGTTATTGATGTAAGGGAAAATGAAGAAGTCGAATTGGGCAAAATCCCATCCTCCATTCATATTCGTTTAGCGGATATCCCTGAACGATATGAAGAATTGGATCGTTCAAAACAACATGTTGTAGTTTGCAGATCGGGAAGAAGAAGTGTAATGGCAACCGAATTTTTGCAAGAACATGGTTTTAAAGCAAAAAACATGGTTGGTGGTATGTTAAAATGGCACGGTGATGTTGAGTAA
>tin-lnc-000007h
CTGTATTTTTGGATTTCTTTATTTGTTATAGGAACGGCTGCACCATTTTTTATTCGATTTGAAGTCCGCCATATATCGGGTCGTGAGGTCGTTTTAATTAGTATTCTTGCGGCTATTGCAGGTTTGAGTCGTGTTCCATTTTCCGCATTTCCAAGTGTTCAGCCAGTGACCTTTGTGATTATTGTCAGTAGTGTCGTTTTTGGTCCGGAAAGTGGCTTCATCATCGGAACATTGAGTGCTTTTGTTTCGAATCTATTTCTTGGGCAAGGACCATGGACCATATGGCAAATGTATGCATGGGGACTGATTGGCGTTCTAGCTGGGTTCTTAGGTCAAACACGGATCTTACGTTCTCGTCTTGTTTTATGTGTTTTTGGGTTCCTAGCAGGGTTTCTTTTTGGATGGATTATGAATTTGTGGATCATCTTAATGAATCATGAGTGGACATGGGCGATGGTGATGAGTTATTACCTATCGAGTTTTTATTTTGATTTCGCCCATGCACTCTCTAATGTTTTCTTTTTGGCTATATTTAGTAAAAGTTGGATAAAAATTTTATCCCGGTTTAAACTTAAATATCGGTTATTGGATGATACACAAATGACTCATCCAAAGCACAAAGACACAAATTAG
>tin-lnc-000007i
ATGTATGAACTATGTAGAAAGTATATGAATCAAAATGTCGAAATTCGTTGTCACGATGGCTCTATTCACCGAGGTAGGATTACTAAAGTGGATCGTCAGTACGTTTATATCAAACCAATGAATGACTTTAACCCAAATTCAATAAACAATGGACCTGGACTTTTCTTTTGGGGACCTGGCTACGGTTACGGCTATGGTTACGATGGCTGGGGTTATGGAATTGCCTTAGGGTCTATTGCCGCTATTTTAGCACTAGGTCTAATTTGGTAG
>tin-lnc-000007j
ATGGAAAAAACAACATTAAACGTTACTGGAATGTCTTGCGGGCACTGTGTTAAGGCAGTAGAAGGCAGTGTTGGTGAATTAAGTGGTGTTAAGCAAGTGAAAGTTCATTTAACTGAAGGTAAAGTGGATGTTGAATTTAATCCAGAGGAAGTTACATTAGAGAAAATTAAAGAAACAATTGATGATCAAGGATACGAAGTCGTTTAA
>tin-lnc-000007k
ATGAAAATACAGTACTTCTTCATTGCTTCGTTGCTCATTGGTATGGGACTTATGTGCATGACCTATTCCGCTAATTTATTTGAAAGAGGAACTATTATGACCTTTGGAAAAACCTTTTTTCAAATCGGAATGATGGTTGTATGTCCAGTTGTTTTATTTATTTGTCTTTATTTAGTGTTTCATTATAAAAAAAAGAAATAG
>tin-lnc-000006a
GTGATTAAGGTAGATATCAAGCGTAACCATACAGGAGATATTTTATCCTTCACGATAAAAGGACATGCTGATAGCGGTCCTTATGGATATGATCTTGTCTGTGCGGGTGTTTCGGCTGTATCCTTTGGATCACTAAATGCCATCGAAGCTTTGACAGGAATTACTCCAGATATCCAAGACACTGAGAATGGTGGTTTTCTAAGTTGCCATTTTCCTGAAGATATTGATCAAGATGCTTGGATGAAGGTTCAACTTTTGTTAGAAGGCATGATTGTTTCTCTTAAAACGATTGAAGAATCCTACGGTCAACATATTCAAATTCATTCTTAA
>tin-lnc-000006b
ATGAGTTCTGTAGGGAAAATGTTGATGGTTGTTGGTGCCATTCTCTTTCTCATTGGACTTCTCTGGAGATTTATTGGAAAACTCCCAGGGGATATCGTTTTAAAAAAAGGAAATACAGTCTTCTTTTTTCCGATAGTAACATCTATTATCCTTAGTATTGGAATATCCCTCCTTCTTTATATTGTCAATGTCTTTTTTAAAAGATAG
>tin-lnc-000006c
ATGCCTACACAAGTTATTATGTTAATAGTGTTTGTTGCGATTTTCTATTTCTTGTTAATCAGACCACAGATGAAACGAACAAAAGAAACGCGTCAAATGCAATCAAGTTTACAAAAAGGGGACAAAATTGTAACGATTGGTGGCTTACATGGGACGATCGATTCCATTACGGATGCTGAAATCGTACTTAAAGCAGGAAATGCACGTCTCACATTCGACCGTGGAGCTATTCGTGACGTTTCTAAATCAACAGCTAAGAAAGAAGTTGTTGAAAAAGTCGAAGATAAATCTGAAGAGTAA
>tin-lnc-000006d
ATGAATAAACAATGGCGAATTCTGTTTGCATTAATTCTTGTCTTAATTATCACCCTCTTGTCAGTTGCAAATGTTGATCCTGTTTCTGTAAACTATCTATTTGGTATGGTTGACTTACCATTGATTGTTGTGATCATAGTATCTTTACTTATTGGGGCATTACTTGTTGGCATCATCAGTTCTCTTCGAATTATTCAATTGCAAAAAAAGATTCGCCAGTTAAAGAATAGGTCCTATTTATCTCAAGAAAAGACGGATGAACCAGTCAAGGATCAAGAAGATTAA
>tin-lnc-000006e
ATGAAGTTCAATTTTAATGAAGAAGATAAACATGATGCACGTGACGTATTATTTCAAGTGTACAATGCCCTTCAAGAAAAAGGATACAATCCAATTAATCAAATTGTAGGTTATTTACTTTCTGGTGATCCAGCCTATATCCCAAGGCATAAAGATGCAAGAAAACTTATCCGTTTGATTGAAAGGGATGAGATCATAGAGGAACTGGTTACAGCTTACCTTAATGAAAAATGA
>tin-lnc-000006f
ATGGTTATGAATTATACCACTTTTAATCGAGCACTTTCCGAATTGACGAGCTTTGATACCATTGGTTACGATCGGAAAACGATGCAATTAAAGGTTTTATTTTTCGATGGGTCAACAAAGATTTTCACAGAAGTCGCAGAGAAAATCATCTATGAATTTCTATTAACAGACGATAAAGAAAACTACTATCAAACTACCCTGAGACAGTTTCCAACGTTATAA
>tin-lnc-000006g
ATGAATATAGAGCGTCGAAATTTAGAATTAAAAGTATTAGATTACCAACGTCTAAGCTTTATCTTTACCTTTCTTAGCACGTTTTTATATTCGGGAACGGTTATCCCATTTGAGGGGAAAACCCAAGGTAAAGTTGAAATACTATTGGTTATCAGTCTAGCCGGCATTATATTGGCCCTTTTCACATATTGGCGTATGAGAGTCGCTAAAAATAAATTAAATGAAATATAA
>tin-lnc-000006h
ATGCTAACGAGTAAACAAAAGAAATTTTTAAAAAAGGAAGCCCATCATCTTAAACCTGTATTTCAAATTGGTAAGAGTGGTTTGCATCATACAGTCATCGATGAATTAAATGCTGTATTGGAAGCAAGAGAATTAATTAAAGTTCATTTCTTGCAAAATACGCTTGAAGATCCAAAAGAAGCCGGTGAACAAATTGCTGAAAAAATAGGTGCTGAAATCGTTCAAGTGATCGGCAATGTTCTTGTATTATATAAAGAATCTGAAAATAATAAGAAAATTGAATTACCTAGAGCATAG
>tin-lnc-000006i
ATGCCTAATATTAAATCCGCAATCAAACGTGTGAAAAAAAGCGATGCTAATCGTCAACATAATATCATGTTCAAATCTGCCATGCGTACATCAATTAAAAACTTTAACGCATCTATAGATGCTAAAGATGTTGAAGCTGCAAAAGAAACTTATCTCGTAGCAACAAAAAAAATTGATAAAGCAGCAACAAAAGGTTTGATTCACAAAAATAAAGCATCACGTGAAAAATCACGTTTAACCAAAAAATTAAACGAATTAACGGCTTAA
>tin-lnc-000006j
TTGACAGATGTTAAGTATGGTAGAGGATATGTTTACTCCATTCAGTACCATATTGTTTGGTGCGTAAAATATCGCCATAAAGTATTAGTGGGTGATATAGATGTAAGATTAAAAGAGAGGCTGCATCAAATAGCCACAGATAATGGTTTTACCATTTCAGAAATCGAAACCGATTGTGACCATATTCATCTTCTTATTGATTGCACGCCACAACATTCCATTCCAACAATGATCAAAGCATTAAAGGGCGTCTCTGCAAGATTATTATTTAAAGAGTTTCCGAACTTAAAAAAGAAACTGCAGGGTGGTCATTTGTGGAATCCTAGTTACTTTGTCGCAACCGTAAGTGAAAATACAGAACAACAGATACGCCA
>tin-lnc-000005k
TTGGGGTGTGATGGGCTAGTGCTCGGAGAGAAATTGCACCGCTTCGGAAAGGAATTGAGAAGCTTAGGAAAGGAATTGCGCCACTTCAGTAAGGAATTGCGCCACTTCAGAGAGGAATTGCGCCGCATCGGAGAGGAATTGAGCCGCATCGGAGAGGAATTGAGCCGCATCGGAGAGGAATTGCGCCGCATCGGAGAGGAATTGAGCCGCATCGGAGAGGAATTGAGCCGCATCGGAGAGGAATTGAGCCGCATCGGAGAGGAATTGAGCCGCATCGGAGAGGAATTGAGCCGCATCGGAGAGGAATTGAGCCGCATCGAAGAAGAATTGAGCCGCATCGAAGAGGGATTGCACCACTTCAAAGAAGGATTGCACGACTTCGAAGAGGAATTGCACCACTTCAAAGAAGGATTGCACCACTTCAAAGAAGGATTGCACGACTTCGAAGAGGAATTGCACCACTTCAAAGAAGGATTGCACGACTTCGAGAGGAATTGCACCACTACAAAGAAGGATTGCGCCACTTCGAAGAGGAATTAA
>tin-lnc-000005b
ATGGCCACAGCAGATGTACTAAATAGCACTCTTATCCTGTTGCTTGATGGTGGACTGGACGAAAAAGGCAAACAAATCTACAAAAGAAAAAGCTTCAGAAACATTAAACCTTCCGCCTCTCAAGATGCACTCTATGCGATCGCGCAAGCTCTTGCTCCACTCCAAACGCTCCCCTTAATCGACATCGAGCGTACGGACGTTTCCCAGCTTCACGAGTAA
>tin-lnc-000005c
ATGAAAACACTTCAACTCCAATTTGAAAATGCGACAGGCGGCACAGTAAGTATCACCCTTGATAATCCCACTGAACCTGTCAATCCGGCAGCCATCCAAGCTGCACAAGACACCATCATCGCACAAAACATCTTCACCTCAACAGGTGGTGACTATGTCAAAGTAAAAGGAGCCAAAATTATCGAACGTAATGTCACAGACATTGCTTTAAGCTAA
>tin-lnc-000005d
ATGGCCACAGCAGATGTACTAAATAGCACTCTAATCCTTTTGCTTGATGGCGGGATGGATGAAAAAGGAAAACAAATCTATAAAAGAAAAAGCTTCCGAAACATCAAACCTTCCGCTTCCCAGGATGCACTTTATGCAATCGCACAAGCTCTTGCCCCACTCCAAACGCTCCCCTTAATCGACATCGAGCGTACGGACGTTTCCCAGCTTCACGAGTAA
>tin-lnc-000005e
ATGAAAACACTTCAACTCCAATTTGAAAATACGACAGGCGGCACAGTGAGCCTCACCCTTGATAATCCCGTTGAACCTGTCAATCCAGCAGCCATCCAAGCTGCACAAGCTGCCATCATCTCACAAAACGTCTTTACCTCAACAGGTGGTGATTATGTGAAAGTTAAAGGAGCCAAAATTATCGAACGTAATGTGACAGATATTGCTTTAAGCTAA
>tin-lnc-000005f
ATGGATCCACGTTTAGCCCAACTTCTTCAGAAAACAAGTTTGTATGGAACCTTAGCCATGTATTATGAACATATCGATCCAGAAAAACACATTTATTTTTACAGAAAACATTTAGAATATGAGACGCAACTTGTTCAACTTTATTGGACCTTACATGGTACAATGGAAAACTCTCCTTGGAGGGAAAATTATCCGCTTTGA
>tin-lnc-000005g
GTGGAAAGTAATAAATTTGGGGTACATGAAATTACGGATATGCGTGAATTAGTAAACTTTAAAGGTGCTTGTCTTTCTCAAGCAAAATCTAGATTAGAAAAAGTTGAGAACCCGGAGCTTAAGCTATTAGTTCAAGATAGCATTCAAAAAGGAAAACAATCGCTTAATCAAATGAAAGAATTACTTATTACGGCATCAACGCAATTAAAACAATGA
>tin-lnc-000005h
TTGAATCATTTAAAATCATTACAGAGGATTTCATTCTGGGGACGTTTTACAGGCATTGTGACGATTGTTTTCGGTTCTTTTGCAGCTTTAGGCGGATTGTTTGCCCTAATTATTGGTGCCATACCAGGAATTATTCAAATCATCTTAGGGGTTTACCTGTTTAAAACAGGGACAGAAGCCAAGTATGCAATAGAAGATAACGAAACTAGTGACGAATCATTGCATCGCCTCTTAAACAATTATTCCAAATATTTATTAATTCAAGGTATTTTTACGATAATTGTTTTGGCTTTCGTTGCGCTTATGATTATCTTAAGCCTTGTATTAGGAAATTACTTTTTTAGCGAATTCCATTTTACTTAA
>tin-lnc-000005i
GTGGATAAAACAATATTGGTAGAGCAGGATCTTAAAAATGGAGAAAGGTTAATACGTAAGTTAGATGAATTAAACTTTATCGTTCATTCTGCTTTTTGGTTGTATATACCCGAGTCGGATATCTACAGATTGATGATTGCAACCCCATTAGTTGACGAAATAGGACCACAGGAAGTATACAGAAAAATAAAATCAACGATTGATTTGATAGAAGAACCTTTTGATATTTCTCTTCAAAGTATTTCAGTGATTAGTCCAAATAATGAATTAATAAAAATATTAGGAACGTTTACTAAGACTGATGCTAATGCAATCAATGGTATTAGATTTACACGTAATACAATTAATAATATGTATATTGAAGATTCCTATATTTATAGAATCCAATAG
>tin-lnc-000005j
TTGAACAGATTTGACTTTCAACAACTAGCTGAAATAAGATTACAGGAAGCAGAGATATTAATGGCAAATAAGCAATATGATGGTGCTTATTATCTATCTGGTTATGTCATTGAATGTGCATTAAAAGCTTGTATTGCTAAGAAAACGAGAGAATATGATTTTCCACCAAACAGAATAAAGAATATATACACTCACGAGCTTGCAAAATTAGTAGGGGAAGCGGGATTAAGGATAGAGAACTCATTGGCAGAAATTAATTGGGCTGTGGTTAAAGATTGGTCGGAGCAACATCGTTATTCATTTCATAGTGAATTAGAAGCAAAAAATCTCTATTCCGCAGTATCGGATCCAGAAACGGGGGTTTTAAAGTGGATAAAACAATATTGGTAG
>tin-lnc-000004a
ATGATCATTGGCGCTGCAATTTGTGAATGTATTCTATATGATCCACAGTCACTAAAAGACAAACGTGCCATTATTAAGAGTATATTGTCAAAAGCAAAGCAGCGCTATAATCTTTCAGCTAGCGAAATAGATTATCAAAACATCTGGCAAAGATCAAAGTTTGCTTTTGTATCTGTTGGAACATCGAGGGTGCATATTGAGCGTGAATTACATCATGCTCTTGCTCTCATCGATCAGAGAACGGATATTGAACGAACAGTGACAAGTTTTGAATGGCTTTAA
>tin-lnc-000004b
TTGACTAGGCAATGGCAATCATTGTTGGGCCTCGCCTGCAGAGCTCGAATGACCATTTCAGGAGAAGAACAAGTGATCCAATCGATAAGAGCTAAGAAGGCATTTGCCGTCATTATGGCAAACGATGCTTCTGATCGAACGAAAAAAACGATATCAAATAAATGCAATTACTACGATGTACCACTTCTCACAGTAGATAATCGAGAAGTGCTAGGTAGGGCGATTGGCCAACCTGAACGTGTCCTTGTTGCGGTGACAGACCAAGGATTTGGTCAGCGAATGATCGCGTTGTTAGATCAATCTACACGGGGGTGA
>tin-lnc-000004c
ATGCGTAAATGTATTGTCACACAGGAATCTGCTGAAAAAAAAGCCTTATTTCGTGTCGTTCGGTCACCTGAAGGTGAAGTATCATTAGATTTAACGGGTAGAAAAAATGGTCGGGGAGCTTACATTTCTATGAAGAGAGAAGTTGTTGATAAAGCAGAATCAAAAAAACTCTTATCAAAACATCTCGAAGCTGAAGTGCCTCAAGAAGTATTTCAAGCGATGCGGTCATATTTAGAGGAGAACCATATTGACTAG
>tin-lnc-000004d
ATGAGCTCAGAAATGATATTATCGATTGCTGAAAAAGGTGTTTATACGGTTCTAATGGTATGTGGACCACTTTTAGCTATTTCGCTCATTGTTGGACTTATCGTAAGTGTTATCCAAGCAACAACACAAATACAAGAACAAACGCTTGCATTCGTTCCTAAAATCGTTGCTGTATTGCTTGGTTTAATTATTTTTGGACCTTGGATGCTTTCAAAAATGTTAACTTTTACGCAAAATATCTTTGCTAATCTTGATCAATTTATTAAATGA
>tin-lnc-000004e
ATGATCGAACTTACAAAATTAAATGGGCATTCTTTTTATCTCAATGTTTTTTTAATCGAACAATTTGAATCGTTACCGGATACGACGATAACCTTAACTACGGGTAAGAAATTAGTTGTCAAGGAATCGATGGATGAGGTTAATCAAAGAATCGTCTCTTTTATGAAAAATGTACCACTGGTTTCGTCAGCTGCCATTCATGAGGGGGTGTCCTCTTGTTCAAAAGCAAGGGAATGA
>tin-lnc-000004f
ATGAAGGGACTTCAGAACGTCATTACATCTTCAAAAACAGATTCATCTGTTAGCAAAACATCAACATCTTTTTCAAACGTATTTGACAAAGCCATCAGTGCTCTGAATGAATCTCAAAAAGAATCGGATCAAGCAGTCACAGATCTTATCTCTGGTAAGAATCAAGACTTACATAATGTCATGATCTCGCTCGCTAAATCAGATGTTCTTATGCAGACAGCTTCGCAATTTAGAAACAAAGCCATTGATGCTTATCAAGAAATTATGAGAATGCAAGTATGA
>tin-lnc-000004g
ATGGATTCGAAGATAAAAAGTAGGGAAAATATTGAAAAGATGGTCAATGTTATAAAGAAAAAAATTCAACTCGTCAATCAAGATCTTCTAAGAGCAGAAGACTTTTCAATAGAAAAGTATGATGAACTTTATGATATTTATGAACTTATTAATAAAAAAACATCATTTAGTGTCAGTGAACTTGAAGCTATTTTAGATGAACTTCGAGGACTACGCAACTAA
>tin-lnc-000004h
ATGGCAGAAGATATTTTAGAACGCGTGAAGAAAATTGTCGTTGACCGTCTAGGTGTTGACGAAGCTGATGTTAAACCTGAAGCATCATTTAAAGAAGATCTTGATGCAGATTCACTCGATATCGTTGAACTTGTCATGGAATTAGAAGATGAGTTTGGTTTGGAAATTTCGGATGAAGATGCTGAAAAGATTTTAACTGTTGGCAATGTAATAGATTACATAAAAAGCCATCAATAA
>tin-lnc-000004i
ATGGTAAAATTAATTAATATCGGTTTTGGAAATATCGCTTCCGCAACACGTATTGTCGCCATTATTAGCCCGGAATCACAACCAGTGAAACGACTAATAAAGGTCTCGCGTGATTCAAATAAATTGATCGACGCAACATATGGTCGGCGTACGAGGGCTGTGATTATCATGGATAGCGATCATGTTATTCTATCATCTGTACAGCCTGAAACGGTATCTCAAAGATTATCACAGCAAGATGACTTGACAGATGATGTATAA
>tin-lnc-000003a
ATGTCACGATCATCGCCACCGGCGCAGTTTCTATTCTTCTTAAAAAGAGAAAGAGGCGTGCAGGAGTCACTACCACGTCATTATGTCACGCTGGTCAAAGCGCGTTCGATCGAACAAGCCGTCAAGCGTTTTGAAAAGATGTATAGGGCAACATATAGCGGGCTGTTTAAAGTTAATGCCCGTACATACCATGTCTTTTACTCGAAGCGAAAAGGGGATTGTTTGGAAGAGACGATGTACCAAGTGACATTGTATGAAGATGGATAA
>tin-lnc-000003b
ATGACCAAATTTTCATTTTTTATTGAATATGACGGAAGAAAATCACATCTGGCGGAGAATTCGCAGCCAATTGAAACAATCCTTGCAGATGATGTCAAGAAAGCCATTGAACAGTTCGCGAAAAAGAATAAATTGCATGAAGTGGATTACGATGACTTGCAACAAGGTGGTTATCGAGTCTTCTTCAAACAAAGTCGAATGTTTGCAAAAAAAAGGGAACAAATTTACTATATCATTCCAGAATAA
>tin-lnc-000003c
AAATACACATCGTTCGAGGCAGCTTTAGCTATTGAATCTCCGTGGTACATTTCGAATTATGAATTTGATCATCAGTATCAAGCTCTTCATATTTTTCTTGATTTTCATCGTGGTTCAACTTTTACAGACGCACATTGTGGACATCCACTTGCCAAAGTGTATGATATCGTGGATGAAGATCAAACATGGCAGCATCTTGATTTTTGGCAATTCAAAACGGTTCTACATGCTCGGTTACCTAGAGTAGAATGTGGCATCTGCGGCAAAGTACGGGACCGTCATCGTAGGATGGTCGCAAAAAGGTGCTGGTTTTACTTGGTTTTTTGAATCGAAAGTAATGAATTTGATGAAAGAAATGCCGTCGCTGCTGTTCACCGTAAGTGGACGAACATGATATACGACTCTGGCGTGTCTTTCACTATTATGTCCAAAAAGCCATGGATGAATGTGATATCACCCAACTGGAACGACTTGCCATTAATGAAACATCATCTAAGAGCGGCCATCACTATGTCACCTTATTTGTTGATATCGACACGAAACGTGTACTATTCGCTACGGAAGGAAAAGGTTCAGAAGGGCTAAAAATATTTCAGGCATTTCTCATTGAAAAAGGTGTGAAACCCAGTCAGGTCAAAGAAGTTTGTAGTGACATGTCGGCTGCTCTTTATTCATGGCATCGAAGAACGGTTACCTCATGTTCATATTACGTTTGATAAATTTCATGTGATGAAACTGGTAAACGAAGCCCTTGATAAAGTCCGTCGATTAGAATCTGCAGATCAGCCTGATCTAAAACGGACACGTTATATCTGGCTGAAGAATCAAGAGAACCTGACAATGAAACAACGTGAAACATTTCTTAAGTTAAAGGATTCTGACCTCAAAACAGGGCGAGCCGATCGTTTAAAATTGTCTCTTCAAAGACTTTGGCAACAGAATGAATATTACTCCCCCATTATATTTTGAGGATCGGTATGAATGGGCGATAAGATCCTAGCTTCCACCCATGATAAAGGTAGCAAAAACAATAAAACGGCATGAAATAGGCATCCAGAGATGGTTCATCACAAAAATGACGAATGGTTTTCTTGAAAGTGTCAACAGCCTGGTTCAAGCCTCAAAATGTAAAGCAAGAGGATACCGATCTATACGGAACTATATTGCAGTAATATATGCGACTGTAAATAAGTTGGCCATCAATGTTCAGCCCCCTGTGGCTAAATGA
>tin-lnc-000003d
ATGGGTAGGAAAAAACGAATTTGTCTGCCAAACCATTTTTACCATGTCGACTGTCGTGGCAATCGAAGAGATCCGCTATTCAAAGACGCTGGCGACTTTCTGACCTTCATGTATATACTGACGAAAGTATATGAGAAAGCACCCTTTGATTTGGCCTCCTATTGTTTGATGACGAATCATTTTCATTTGCAGTTAAGATTTCAAGATTTCCCCATTTCAAAAATCATGTCCCTCATCAATAAGCACCATGCGAATTATTACAATACACGTTACCATCTGACAGGCCATGTATTCGAAAAACGATATTATGACAATATGATAGATTCGGGAACGGGTATGCTGGAAGTTAGCCGCTATATTCATTTGAAT
>tin-lnc-000003e
GTGACGACTGGCGGGGGTATCGTATCCATTGTATGGGACGATGCAACCGTGGAGAATATTGTTATGAGCGAAGGTTTCTCAGAGAAGCTAGGCATGGGTGGTATTCATATCTTGATGAGCAGGGTATCGTCTGTTACATTAAGAAGACTTGCTGCTCTTTACACAGAGCATGGCAACGCCTACGTTGAAGCTCCCATTTTTGGGAGATCCGAGGTAGCAATTGCCAAAAAGCTATGA
>tin-lnc-000003f
TATGACTTCGGGGACTCATGGGAACATATCATAACACTTGAAAAGGTAGTAAAATCTACGGCCTTTCAAGCAACATTTCTAGAAGGAAATGGAGAAAGACCTCCTGAAGATGTGGGTGGGGAATGGGGCTTTGAAGAATATTTAAAAATTATGGAAAACGAAAAGCACCCAAATCACAATGACATGATGGCATGGGCAAGCAATCAAAAAGAAAGAAAGATAAGCGCAGAGCAAACAAACCAACGGCTTAAGCGAGTAATCAGTGGGTATCGTTATTCGACATTTGTGTTTTAA
>tin-lnc-000003g
CTGTGGGGCAACCTCTGCTACATTCCTTGGATTCAATTTACAAAACCTCATGGGAAAGTCGGATGCCGACCTAGTAAGTCGGCAAAACAACGCTTTAAGGATAAATTGAGAAAGTTGACCAGTAGGAAGCAACCTGGAACTTTTGAAGAAATTATCAAGAAAATAAACCAAGTAACCACTGGATGGGTTAACTACTATGGAATATCACGAATGAAAAGGTTCATTACAGACACCCAGGGATGGTTAAATCGCCGACTTAGACAGCTTATCTGGAAGAGATGGAAAAAGCCAAAGACCAAATATAGGATGCTTCGCAAATATGGAATCAACCATGATGAAGCCATGAAATTAGCAAATTCCCGGAAGGGATATTGGCGGATATCTAAAAGTGAAATCCTACATCAAGCGATAACAATAGGAAAACTCATAAAGTGGGGATTGAAAAACATCTCCCAACTTTATGAGTTAAGATACTTAAAAGATTGA
>tin-lnc-000002a
ATGAGAGACCCCAATAGAATTAAGAGAATATTAACCCTGCTCCAGAAGATATGGGAACACCAAGCCGATGTGAGGTTTAATCAATTAATTTCAAACTTACAAAGTCTCTATTCTCAAGAAAATAACAGTTTTGGTCGTAGAGAAGTATATACTAAAAACTTTATTGACCTAGAGAAAACATCTTACCTAGACTTTTTCTACCTTGAGGATGATAAGTGGGAGGAATTTCTG
>tin-lnc-000002b
ATGAAAAGTATAACAACAGTAGAATTACAAGAGAAAATTATAAATGGAGAAAAGGTCAATATTATTGATGTCCGAGAAGATGCGGAAGTAGCTGAAGGTAAAATTCCTGGAGCCAAACATATTCCTTTAGGTGTTGTACCTAATTCTTTAGAGAAACTATATAAAAATGAACATTATTACATGGTGTGTCGTTCTGGTGGAAGAAGTACAGCCGCATGTGAATTTTTAATCAATCAAGGCTACGATGTTACTAATATGACTGGCGGTATGTTAGCTTGGAAAGGTGAAAAAGAATAG
>tin-lnc-000002c
ATGGAATATGATAAATCTGTAGTAAATCGTATAAAACGTATTGAGGGTCAAATCAAAGGTGTTTTAAATATGATTGAACAAAATAAAGATTGTCGTGAAGTTATTACTCAATTATCAGCCTCACGTTCTGCCATAGATCGTACAATTGGTTTAATTGTGAGCATGAATTTAGAACAATGTGTCCGTGAGAATATCGAAAAAGGAGAAGATACGAAAGTTCTTGTAAAGGAAGCAGTTGATTTATTAGTGAAAAGTAGATAA
>tin-lnc-000002d
ATGGATATCATCCAATGGATCATTATTATATTTATAGCATTATTTGTAATCAATCGTTTTTTACCAACAAAGGGCATCACGAATATACCAGTCAAAGAAGTTAAAAATAAATTTAAGGACAAAAATGTACAATTTATTGATGTACGTACACCGGGAGAATATAAAGGAAATCATCGTCCCCAATTTAAAAATATTCCTCTCTCCAATTTACCTGGAAAATTAGATAATTTGGATAAGGATAAAGAGATCGTTGTTATTTGTCAAAGTGGAATGAGAAGTGCAAAAGCAGCGAATCTATTAAAAAAGCAAGGATTTGAAAAAATTTACAATGTAAAAGGCGGCATGAGTGCTTGGTACTAA
>tin-lnc-000002e
ATGAGAAAACAGATATCACCAGAAGAAATAGCTAATCGTCTTCAGAATGGAGAAGAAGTATTCATTATTGATGTTCGTGAAACAGGGGAGGTATCTGGTGGTAAAATTCCAGGTGCCAAAAATATTCCTTTAGGGCAGATTGCTTTACGAAAAAGTGAGTTAGAAAAAGAAAAAAACTATGTAGTTGTTTGTCAATCTGGAAATCGAAGTAAAGCTGCTTGTGGAATACTGGGAGCATTAGGGTTCAAAGTCGAGGATATGATTGGAGGGATGAATGACTGGAAAGGTAAACTTGAATAA
>tin-lnc-000002f
ATGAAATGGCAAGAAGCGAGGGAGCTATTCCCAAATCAGTTTCTTTTGGTTTCAATTCTTGATTATCATGAAGAAGGTGACAAGAAAATTGTTGATGAAGTAGCCCCAATAAGAACCATTTCCGAAAAGGATGCAAACAAAGAATTCTTCCGTGCTAAAGAAGGAACTATTGTTTATCACACATCTAATGAAGAATTTGTAATTTACATTCGCAGAGATCCTTTAATGAAAGTGAGAAGAATCTAA
>tin-lnc-000002g
ATGAAGCTTTCATATGATGGGCAACTTATTACAACAACTCTTTATGTGGAATTTCGTGGAATGGCATTAGAAATTAATGAGGTAATCGTCGATACAGGATCTTCTCATACAGTAATTAACCCGGATATTTTGGAGGAAATTGGGGTTAGATTTGAAAATGGGGACGTGATTTATGAAGCTTATGGGATAGGTGGAACTGTTCCGTTTTATACAAAAGTTATGGACAATATTAAAAATTGATACATTTTCTATTAAGAATTTTGAAATAGATATAGGAATGTTGCCTAATAATCACAATGGATTACTAGGGTTAGATATTTTAAAATCATATAACTTTACAATTGACCTAGAAAACTTGGAGTTAAATCCTTCGAATAATAATATGCAAAAAAGAATAAAAAAATAA
>tin-lnc-000002h
ATGACAAGTATGGAATTATTGCACCTAAATATTGAATCACCCATTTGGAGAAGATTGCTTATTCCAAGTGGTATAACCTTTCATAAATTTCATAAACTTATTCAAGCTGCTTTTGATTGGCAAGATTACCATCTATATTTGTTTGATTTTAATGATTTCTTTGTTGTCAATTCCGATCCAGATACACCGTTTCATAATATTGAAAAGAATCCTAAGAAGGTAAAGATTGATCCTGTCTTTAAAGAGTACAAGCAGTTTTGA
>tin-lnc-000002i
ATGGAGGAAAAGATTAAGGAACATACTTTGTTATTGGTATATTTAACATCATGGAAAGAGGATGAACTGTATGAAGAAATGAGAAGAAGCTGGAAGGGCTATCCGTTTGATGTCTTAAATGAACTTACTGACGAGGATTTTATTCGTGGAAGTATTAGATCTAAATCTGTCTATTTAACTGAAGCGGGTATCATAGAAGCTAAGGTTTTAATGAAGAAATACCAAGTTAATGATGTCTAA
>tin-lnc-000002j
ATGAGAGAAATGGCTCCCGATTTTGTTGATTACAGTGAAAACATATTGTTCGAAAAAGTATGGAGAGATCCTACTTTAACATCCAGAGAAAGGAGTTTAAGTACACTATCTGCTCTAATTAGTATTGGCAATACTGAACAACTATCATTCCATATACGATTAGCTGAAAAGAATGGAATTAATGAAAAGGAAATTATCGCTTTGATAACACATATGGCCTTTTATGTTGGCTGGCCTAAAGCAGCCTCTGCGTTAAATATAGTATTGGCCTGA
>tin-lnc-000002k
TTGTTATTTCATATATTAGCTGGATTTGTCATTCCATGGATTATTGCAGGCTTTATTTTCAGAAATAAAATAAAGTTACTATTGACTTTTGTTCCCGCTGTAATGGCTATTAGTTTACTTATCAACCAGTTTGGTTTTAACTTCTTTTGGAGACTGGATGTGAGATTCACAGAAATTTCATTAGCAGCTATCCCTTATGTGGTCGGTATATCCTATTCTAGGCTGTCTTTTTATTTTCTTTGTACATTATAG
>tin-lnc-000002lx
ATGCGGGCCATATTGACGGTTATAGGAAAAGATAACGTTGGGATCATTGCTGGTGTGAGTCAAAAATTAGCGGATCTCAATGTGAACATATTAGATGTGAGTCAAACGATTATGAATGGTTATTTTACGATGATGATGATCCTTGATCTAGAAAAAGTGACAGAAAGCTTTGATGATATAAAAACAGCATTGTCAGCGAAAGGCGATGAATTACACGTACAAATTAAAATTCAACGCGAAGAAATATTCAAGTCAATGCACAGTTTGTGA
>tin-lnc-0000007a
ATGATGATAGCGGGTTATATTCATACGTTTCATTTTACAAGTATCTGGTCTGTCTTTGGAGCAAGTGTGATCTTATCCATATTGAATATTATCATTCGTCCAATATTAATTATATTAACGCTTCCAGTGACCATTGTTACTTTAGGATTATTTATTTTTGTCATTAATGGAATGACGTTATGGATCGTATCCGAATTGATGGGGCCTGATTTTCAAATCGATGGTTTTGGAACAGCCATTCTTGCGTCCATCATCATGACATTTTGTAATTTAATTATCTCAAATTTTATCGTCAAACCACTGCGGAAGCGTTAA
>tin-lnc-0000007b
ATGAATTTTGGACGGAATTTATACACTTGGTTTTTAAATAATGCTCAGTCTCTCGTCTTGATGGCGATTGTGGTCATCGGGCTTTATCTCGGTTTTAAACGGGAATTTTCCAAGCTGATTGGTTTTCTAGTGATTGCTTTGATTGCCGTGGGATTAGTCTTCAATGCGGCAGGTGTCAAAGATGTCTTACTGAATCTGTTTAACAGAGTCGTGGGTGCGTAA
>tin-lnc-0000007c
TTGGCTAGTAAAGAGCAGATAAAATCATTGAGGGATACAAATACATACGAGATGCGGAATCAGTTTATCAATGATGAACGCCTTAAAGCATTTCGTACCATAAAAAAAGCATTACTAAGGTGGTTACTGAAATTGAAAACAGTACCTTTGGCAATGATTTTAAGAGATACTTTAGTCCACCTAATAAAAGAAAAAAAGCCCGAAAGAAAAATGCATTCTCTCGTTTCCCCTCATATTTTTCCTGTCAAGACAAAAAGACAGCCCGAATAA
>tin-lnc-0000007d
ATGATGGGATGGAATGGTGGTATGATGAATGGTTTTGGTTTAGGTATGGGTTTTATCGGATGGCTTGTGCAACTATCACTGTTTATTGCCGTGATCTATCTAGTAGTTACCCTAATTAAAAAATTGAATCACCATTCAGACACCAATAAACAAGGGTACGTGATTTTAAAAGAACGATTTGCCCAAGGTGAAATCACAGAGGATGAATACAAAAAAATGAAAAAGATTTTGGATGACTGA
>tin-lnc-0000007e
ATGGCAAAGACCACACTTGATGTAAAAGGTATGCATTGCGGACATTGTAAAGCCTCGGTTACAAATGCTTTAAAGGGATTAGATGGTGTATCTGACGTTTCTGTGGATCTTGAAAAAGGTAAAGCGTCAGTTGAATATGATGATGCAAGGATTCAGTTCAGTAAGATGAAGGAAGCAGTTGAAGAACAAGGATACGATGTTGTCGGACAGAATTAA
>tin-lnc-0000007f
ATGAAGAAAATTGATTGGTTCTTTTCACTTTTTTTAATTATCGTTGGACTAACCTGCCTTCTCTTCTCAGCCAATGCTTTTGGTCATGAGAGTTTTCTTGCATTTGGGAGGATTTTTTTCAAAGTCTGCATGTGGGTCGCCTGCCCTGTGATCCTCTTTGGCAGCCTGTATTTATGGTTCCATTACAGGAACAAAGAGTAA
>tin-lnc-0000007g
ATGAATTGTTGCGGGAATCATGATCATAACAGTCAGGGTCACGAAAATCAAAATCAGGGAAATGAAAATCATAGTGCTCATGGAACTCATCAACACAATCATAACCTTATGATGGCAGTCTGCCTCATTATTCCAATAGCTGTGATCATTGGTCTGTTTTTCACAGGCGGATTTTCAGGATCAAATAGTTTGCTCATACTCGCGGCTGTACTTATTTGCCCGTTGATGCATCTGTTCATGATGCCGGCTATGATGAAGAAAGGTAATGGACATCATCATTGA
>tin-lnc-0000006a
AATGCAAATTATGTGTTCCTATTTTACGATGTTGGTGAAAAACGAGTTAATAAAGTATTTAAAATATGTAAGAAATACTTATATCCTTATCAAAATTCTGTTTTTAGAGGTCCAATCACTCCCTCACAATTGTTAATTTTAAGAGCTGAACTGTCAAAAAAAATCGACAATGAACATGATTTTATATCGATAATTACTTTTAAAAATCAATTGGATTTTAATGAAGAAATAATAGGCAGTAAAAAGGAAAATAACTCAGAGGATTTATTTTTATAA
>tin-lnc-0000006b
ATGACATTACAAAGAAGAGATCAGTCGGATACCATTGAAATCTGGGATGATGTTGTGCGGATCAGGGATTTGATTCTTGCCATCATCATAAATAGTTTGACAACATTGGGCGGCTATTTTGCAGCACCTGATGATCCGCCTATGCCGTTATTATTTGGTTTAATCGGAGCAGTTACCGGATTCATCCTCAGTTCGTTCATTATTAAACCAAAACGGACTTTTGAGGAGAATGAAAGCGAGAGGTAA
>tin-lnc-0000006c
ATGCCAAGAAAAACCAATGATGGACCGGTCATTCAGATGGAGAAAGAAACCATCACGAAAATGATTGAGATTTATTGCCGTAAGAAGCATCATCGTCAAGCGTTGTGCGACGACTGCCACAACTTAAAGAACTATGCGCTGACGCGGCTTTCTTATTGCCCATTTGGCGAAAAGAAAAGTGCCTGTTCCAACTGCAAGATTCACTGTTACCGTCCGGAATACCGTAGGAAAATAAAAACGGTGATGCGCTACGCCGGTATGTGGATGTTGCTTTATCATCCCGTTTTTTCAATCAAACATTTGCTCAAGAGATGA
>tin-lnc-0000006d
GTGACTGACATTCCAGAAATAACGCTTAATGACGGTTTAACACTTCCAGCAATCGGTTTTGGTACGTATAAATTGAATGGTACAGCGGGTGCAAACACGATAGTAAGCGCGATCGATGTAGGGTATCGTTTGCTTGATTCAGCCTTTAACTATGAGAATGAAGGGGCGCTGGGTGAGGCGGTAAGGCGCAGTTCAGTCCCGCGTGAGCAATTGCGTATCACATCTAAGTTACCTGGACGTCACCACGCCTACGATGAGGCTATCACAACGATTCAAGAATCTCTTTTACGAGCGGGTCTAGATTATTATGATTTGTATCTCATACACTGGCCAAATCCAAGCAAGGATCTGTATGTTGATGCTTGGAGAGCCTTGATTGATGCTAAGAAATGGGGACTTATTCGTTCGATTGGCGTTTGTAACTTTCTTCCGGAACATTTGGAACGCTTGATTCAAGAAACGGGTATAACCCCAAGTGTGAATCAGGTTGAACTGCATCCTTACTTTTCTCAAGAAAAACAGAGAGCCTTTGATAAGGAACATGGCATTGTGACAGAATCATGGAGTCCACTTGGAAGAGCAAGTGAAGTTTTAAAGGATAGCACGATCCAAAAAATTGCAGATCGTCATCGAAAGTCAATTCCTCAAATTATTCTTCGTTGGCATATTCAGCTTGGCGCATTGCCAATTCCTAAAGCGTCATCTCCAGGGCGACAACTTGAGAATCTGTCGTTGTTTGACTTCTCGTTAACTGATGAAGAAATGCAAACAATTGGTAAGTTGAGTCAGCCAAATGGTCGTTTGCAAAATCAGGATCCGGCAAAATACGAGGAATTTTAA
>tin-lnc-0000006e
TTGGTGAAATTAGAAACAGAACGATTATATTTACAACCTTTCAAAAAGTTAGACTCATCTAGAATTCAGGAATTAGCAAATAATAAAGAGGTAGCAAATATTCTTGGCCTTCCTCATCCTTATCTATTAAAATATGCAGAAGATTGGATTGATACTCACCCTGAACTAATTAAAAAAGGCGTTGAGTACCCATTAGCAATAGTATATAAGAATACAAAAGAAATAATAGGTACAATAAACATTAGAGTTGATCATAACAATAATAAAGGTGAACTTGGTTACTGGATAGGCAGAGATTATTGGGGAAATGGTTTTGCAACAGAAGCTGTAAAGCAAATAATAAGTTTTGGATTTAACGAACTTAATTTAAATAAAATTTGGGCAGCTGCTATTTCTAGAAACAAAGCTTCAATAATGGTTTTGGAGAAAGCTGGTTTACAGAAAGAGGGAACACTTAGACAAAATAAACTTCTATTAAATAATTATGAGGACGTTGAAGTATATGGTCTTTTAAAAGTCGAATTTACTAAACAAGATTCATGTAAATGA
>tin-lnc-0000006f
ATGGAAAAAACTAATATTGAGGTAGAAACTGCGTCTCAGGTATTCAAGCTACTTGGAGATAAAACGAGGCTGACGATTGGTGCTCTTTTGATGAAACGGGAACTTTGCGTTTGTGAGTTGCTTGAAGTTTTTGAGATGAGTCAACCTTCTATTAGTCAACACCTTCGTAAATTAAAGGACGCTGGATTAGTAAAAGAAGCACGAAGAGGCCAGTGGATCTATTATTCTCTCAATACAAACAGCGAATTTTATTCACTGGTTAAGTATGCAACAAGCCTTATTCCAGATCAAGATGAAAAGATTCGTCAAATTGAAATAAGCAATCCAACTCTTCGTTGTGGTTGTTAA
>tin-lnc-0000006g
ATGAATTACTGGATGAATGCAATTATTGATCGACTAGAAACAGCATACCGAACAAGATTCAATATGAAAGCATCGTTAGTATTTTTGAACGATGCTCACCAAGACTCCATAGAATTGGTAAAACAAATGGGAAGTGAAGCAAATCAAGACTGTAAGGAATTTCTAGACTTATTCATGTCCACACGTGATCTATTTATTCAACAATTAGTAGATCGATACCCCTCAAATTATCATGATGTAGAAGTACAAATCGAAAAATTAAAAACTTATTCAATTTAA
>tin-lnc-0000006h
TTGGATAATAGAGTGTTAAAGGAATATGTTAAAAAAAAACGTCCACCAATTGTCCAAAAGGGGTATCATAAGTATTTAACCTTTGAAGGTGTAGAGGATTGTTATGCTTATATTTTGAAGAGCGGTGTTGTTAAAGCAAGTGTCATTTCTAATGATGGTCGCGAATTTAATCTTAGATACATTACAGACTTTGAAATTGTTTCAATATTAAGGGATGAGTATTCACAATTTATTGATTCTCCTTACAATATCCGAGTTGAATCAGAGACTGCTGAATTTTATCGAATTAATCGTGTGGAATTTTGGAAGGATGTTAATGAGAGCTCAGAATTCCAACGTTACGTAAAAGATTTCTATAGATACCGTTTGCTTTATGTTATGAAGAAAATGCAACAGATGTTGTTAAATGGTAAATTGGGTGCTGTTTGTACACAACTTTACGACTTATATGATCTTTTCGGTGTTCGAACACCTGACGGGTTGATGATTGATTTTCAAGTTACGAATGAAGAAATTGCAAAGTTCTGCGGTATATCAACAGCAAGTAGTGTTAGCAGAATTCTAAAACAATTGAAGAATAATGGTATTATAACTATTAAAGATCATCGAATATTTATTACTAACATGGAACTATTAGAGGACAATATTATATTTTGA
>tin-lnc-0000006i
GCCAAAGACGCTGTTTATCGTTTTTTGAATCATTCCAAGTTTGCATGACGACGATTTTTACTTTACCTCAGCGCCAGTTCGATAAAAATAGTAAGTGCACTCACGGACCGATGCCGCCCTAAAGTGCTGTAGATGACTCCTCTTTCTATCGCCAGCGTAGTAAAAAGGTTGAACTTCTTGCCTGATGTTTTGATCATGCTTCTCAAAAGATGCGATTTTATAAGGGCTTTCGTATGTTGACTTTGGGCTGGTCGATGGGGCAACATTTATGCCCATCGACTTTTCACTACTCAGTTCAAAGAAAACACAAATTAATGGGATCAGCTCGCATATTGATAAGCAATCTACAGGGTATAAACGACGTGTGGAAGCCCTTCAAACGGCTCCTGAACAAATTCATTCCATGATTGACAGGGCTTTATCCGTTGGTGTAGAAGCA
>tin-lnc-0000006j
TTGAATGAGAAAGGAGAAGTGAATGTGAGTAAAAAAGATACATGTGAAATTTATTGCTACGATGAAGAGAAAGTAAATCGAGTTCAAGAGGAAATCGAGAAGGCAGATATCAGTAATATTTCCAAAGTATTTAAAGTAATAGGTGATGAAAATCGTACTAAGATTGCGTATGCTCTTTGTCAAGAAGATGAACTATGTGTTTGTGATGTTGCCAATATCTTAGGTACATCTGTAGCGACAGCCTCCCATCATCTTCGTACTCTTCATAAACTTTCTATATTAAGGCATCGAAAAGAAGGGAAATTGGCTTTTTATTCATTAGACGATGACCATATTAAACAGTTAATCCTTATTGCATTGGAACATAATCAGGAGGTGAAAGCACATGTCTGA
>tin-lnc-0000006k
GTGCGGGTTCAACAGGTTTTAGCCATCATTTTATTGTTGTTTTTACTTTTTCTTTCTGCGTGTAGTAATGAAAAAGAGATACAAACTATTACAAGTAATAATAGTAACTCCGTATCGTTTACAGTAACAGATATGTATTGTGCAAGTTGTCCATTTGTCGTAGAAAGTGCGATAAATAAAGTGGATGGGGTAAATAATGTAATTATTGAAACAAAAGGAACAGAGGGAACTGTAACGGTTTCTTATGATGATGTAAAAACAGATATTAAAATCATTCAAGAGTCCGTTTTGGATTTAGGTTACGGTGTAAAATAA
>tin-lnc-0000006l
ATGAAAGAGAAAGTTTCACAAGTAGCAACACTATTTTCTGGATTTCTGATGGCAGGTTGTTGTTTAGGACCTGTAATTTTGATTCCTCTTGGTTTAACAGGTTTTGCTGGAGGATTAGCAATTTATGCAACGAAATATCAAACGATGCTAATAACGGTTACGTTGGTTTTATTAGCTTACTCATTTTATTTGATTTATGGGCGAAAGTGTAAAAAGAAAAGTTCTATTATTGGATTATGGATTACAACGGTTTTGGTATTTGGGATGTTTGTTTATACGCTAATTTCCAAAGGGTACTTGTAG
>tin-lnc-0000006m
ATGAAACATAAAAAGAGCTTTATTGTAGGAATGGTAGGGATATTTGTTGTTCTACTATGTTGTGCTACACCTATATTAGTTATTTTATTAAGTGCTATTGGATTAGGGGCGATAACTGGCTATTTAGATTATATTCTAATTCCAGTTTTAGCAATTTTTCTTGCCTTAACTCTCTACTCTTATAATAAGTTGAATAAATCGAATTCTAAGAATGATTCTTGTTGCTCTTAA
>tin-lnc-0000006n
TTGAGTTATCGTATTAGTGAATTTGCGGATAAGTGTAGGGTTAATAAAGAAACCATTAGATACTACGAACGAAAGAATTTATTACAAGAACCTTCTCGAACAAATTCAGGTTATCGGACATATTCAGAGGATGATGTTAAGCGTGTAGGGTTTATTAAACGAATGCAAGAGCTTGGTTTTTCTTTGAATGAAATTTATAAATTACTTGGGGTTGTAGATAAAGATGAAATTCGATGCCAGGACATGTTTGAATTTGTATCAAAAAAAGAAGAAGAAGTTAAAAAACAAATAGAAGATTTAAAGCGTATTGAACGCATGTTGAAAGATTTAAAGAAAAGATGTCCAGATGAAAAGGAGTTACATGAATGCCCCATTATTGAAGCGTTGATTGAGGACTAA
>tin-lnc-0000006o
TTGTTTTATACAATCGCATTATTTCTGTTTGCAGGAATTGCTGAGATTGGAGGAGGTTATCTTATTTGGCTGTGGCTAAGGGAAGGTAAGCCGTTTTATTGGGGTATATTTGGAGGTGTTGCATTAGCTTTATACGGTGTTATTGCTACATTTCAAACCTTTCCATCGTTTGGAAGAGTCTATGCGGCCTATGGAGGAGTATTTATAATACTTTCCGTATTATGGGGATGGGGTATTGATAAAAAGACACCAGATTTATATGACTGGGTGGGTGCAGGTATATGTTTAGTTGGTGTTTCAGTGATGTTGTTTGCACCACGCCAATAA
>tin-lnc-0000006p
TTGGCGTTTCCAATTGGGATTCTATCTTTGCATGGAAATGTCCTTATTGTACTAAAACCTGGAGGAGGTAGTTATGACCTTATGTTAATCCCAAAGATAGAAGCTCAGCTTATTAATTATAAGATTTACGAAGAATATACTCCTACATTAAACAAGTTAGAATTCTTTCAAGGAGTTTTCCTCCCTTTTAACAATGAAAGACAAAAAATGTTGATGTTGTGCTTATTCAATATGGGCATCAGAGAATTTATCAGTATTCTTCCACAGGAATCAAAAGAAGAATTATTGTGTTTGCTTCAACAAGATTTGAAAGAATGA
>tin-lnc-0000006q
ATGAATAAGGGATTTAAGCAGGAAAAGGAAATTGATATTACCGAATTGATGGAGGTGTTATCATTTAATGCTGAATTAGAATTGGATAATGATATTCGAGAATGGTTACAAACACCGCCTGTTAAATTGCAGAATTATGGATATGAGGTGGAAAGGGAAGAGGAGTATTTTGCAACACTAAACGAGATTTCAGAATATCTATTGGAGAGATGA
>tin-lnc-0000006r
GTGCTAAATATGTTACGGTCAGTCCATCGAATAAATAGTAATCTTGAAGATGATAAAAAGAGCATGAGAATATTGAAAAGCCATCGGAGAACAATATTTGCCCTTATCATTCTTATTATGGTAATAAATATTAGCGATTATATTACAAAAGAAATGACATTTTTGATGGGTCTGTTTTCTGGTGTGATTGGTGTGATGTGTATTGGAGGTCTGATTATCAATATAAAACTAAGTAAAAGGATTGGAATAAGAATTAAGAAGAACTTGGGTTAG
>tin-lnc-0000006s
ATGGAAAGGAGAGAAAAAGGTATGAGAGTAAAATCGATATTTACTGGCACATTTAAAATAATTTTGGCATTTGATAATGGAGAGTATCGGCTCTTAGATATCAAGCAATTCTTACAAAATGATAATATGGGGAAGTTAGCAGAGATTCGTGATGAAATAGATATGTTCCGAACAGCATTTATTGATGAAAATTCTGGTACGGTCGCTTGA
>tin-lnc-0000006t
TTGTCTTTAAGAGAAGGCGATATTATTAAATTTGAACGGACTTTCACAATAGAAGATGTTGAAGTGTTTAGGAAGATTTCAAAGGACGAAGCCTCCCATCATACTACGCCTGATGAACAGGGGAGACTTTTCGTACATGGGTTACTAACTGCTACATTACCAACAAAAATAGGAGGCGAACACAACGTACTCGCTCGTACTATGAGTTTGGAGTTTTTAAGACCCGTATTGACTGGTGATACCATAATTTGTGAAGTAGCCATTGACCAATTTGAAAAGCAGGGTAACAGAACATGCATCAAAGCCTCTTTCTTATGTAAAAATCAACACGAGAAAGATGTGCTGATAGGAGATTTTTCAGGAATAATCCTATAG
>tin-lnc-0000006u
GTGAGAATCATTGAAGGGCAAAAATACCTTACCACAGGTGATTTAGGGGTATATGTAAATCGTAGTCCAGCCACAATTGCTCAATGGTGCAAGTATAGCGACAGGTTGGCTGAGAGTGGAAAGGAACGATTGATTCCAGAGCCACTTGTAATTAACGGTCAGCGATTGTTTACAACGGAACAGGCATTATCGGTTAAGGAATTTGCCGAATCAAAAAAATATGGCTTACTTGCTGAATTTAATCGAAAACGTCTTGGCAAACGTGGAAAAGAAATCGAAAAGAGGGTAAAGGCAAGGAAACAAGAGCAGGAGAGAAGACAGGAGGAAAAGAAAGAGAAGGAATTGGAAATGGCTCTGTCTAAGGTTAATCGGAGAGCGGTTGATTATACAAAAAGATTTCAGCATATTAAAAAGAACTTGTAG
>tin-lnc-0000006v
TTGAAACGAAAAAATGGGGAGCTTCATTACAAGATTAAAGAGGTTGCATTTCTAATCAATCTTTCCCCTGAAAGTTTGTTCAACTATGTAAAGATTGACCGCCAGATGAAAGAGAACGGAGAGGATGGCTTTTTACCCAATCCAACGAAGATAAACAATGTTCAGCATTTTAAGCAATCTGAGGTGAAAGAGATTCGAGCTGGAATTGCCAAGTTAAAAAAGGGAGATTTGAAGCAATATCGAAAAGAAACCACTTATCAAAAGTTAAAGCAGGAAAACGAGAGCCTAAAGAAAAAATTGGCTCAATTAGAAGGGGGAGAGAAAAGGTGA
>tin-lnc-0000006w
ATGAACAAGTTGCTGGAAACAATCGAGGTCAAATCTGTAAATGGATTATATCGAATTTACCTTTTTAATGACGGAAACGCTCTTCCTAAACTTGTCATTTATCAGGTAGCCGATGGGAATGAAACACTTGTGAAAAACATGTACAGGGAGCTTAAAAGATTAAATGAAGAGTTTTCTTTTGGGGTTGAATATGAACCAAAAGACCGCATTAAGTTGAATACAAGGGAATTTGGCAGGGAATTTATCAAAAAATTTAAGGGTATATAA
>tin-lnc-0000006x
ATGTTCACATGGTGTGAACCAAATAAGATGGCGGTGGTGGTTGTGTTGAATAGAGGAATAGGCTGGTTACCTATTATGGCAAGTATCGGTATTGGCGCTGTTGCTTATAGAATGATGAAGCCAAACAACAAAATGGGTCAAGCTGTAAAAGGTCGTATTAATAAAATGGTGGAACAAAAAGAATTGTTTCCAAATAGCTAA
>tin-lnc-0000006y
CATCCTCAAAAAGAAAGAGCTGAACAAGTTGGTTTTGCTAGATTAATCACGGATTATGCAACATTTGCTTATCTTGCAGATGTATTTATTTTACCTGATTACAGAGGATTGGGCCTAAGTAAACAACTTATGGAGCAGGTCGTGAATTATCCTGGTATCAAAAATATACGTAGAATGGTATTGGCCACCCGTGATGCACATGGCTTATATCGTAAATATGGTTTTAAAGAGGTGGATCCGGAGAGATTTATGGAAAAAAGTAAGCCAAATATTTATGATAAAATTCGAAAATACTAA
>tin-lnc-0000005a
TTGGAAAGTAGAATTAATCGAATAAAGAAACAATTACATTCTCGTAAATATAAACTAACACCACAAAGAGAAGCCACCGTTCGTGTTCTTCTAGAAAATGAAGAAGACCATCTAAGTGCAGAAGATGTTTACCTCCTCGTAAAAGATAAGGCACCGGAAATCGGACTTGCGACGGTGTATCGAACACTTGAACTGTTATCTGAGTTGAAAGTTGTAGATAAAATTAATTTTGGAGATGGCGTATCCCGCTATGATTTAAGACAAGAAGGTGCCACACATTTTCATCACCATTTAGTATGTATTGAATGCGGTGCGGTAGATGAAATCCAGGAAGATCTTCTTGGCGATGTAGAAAAAGTGGTTGAACGAAATTGGCACTTTAAAATTAAGGACCATCGTTTAACGTTTCATGGTATTTGCCACCGTTGTGTTAGTAAACATGCAGAGGTGGAACAAAAAGAACATAATATCAGTCGTTAA
>tin-lnc-0000005b
GTGAAAAATTTCTATAGTGGATTGATTGAAACATGCCGTGTATTTATCCTTTTTGTTGTTTTAACGCTTTTTTTTTATTATGCTTTGAATCATTTGGATCGACGAGAGGAAAGCTATCATAAATACGATGAACCGATTGGAAGAGCCATCAAAGTATCCTATACAGTAGATGAAGAACAAATGACGAAGCAGAATGGGTTTCCAAGGTTAATGGAATTTTTTAGAAATGGGGAATGA
>tin-lnc-0000005c
GTGGGTGAATATAAAATCATTGTAGAGACCACCAATAGCAACAAACGTGCTGAAGAACAGTCTTATTTTTTAAAACAGAATCAAATTGATAGTCAATTAATAACGCTCTCTTTTGATAGACAAAAATTGTATAGTGTCCAAGCCGGGCCCTACTTCGCGAAAAAAGAAGCACTAGAAGATATTGATAAAATTAAAGGTCTTGGCCTTCGACAGGCTTTTATAACAAGGAATATATAG
>tin-lnc-0000005d
ATGGATAAACAAAAACCTCTGCCAAAGAGCTATTATGAGCAGTTGGAGGTTATTCAATCTATTGACTTGGCCTTAGTCGAATTAAATTTATACATGGATACGCATCCGAATGACCTCAATGCACTAAAACAATTTAATTCCTTAACGAAACAAAGTCTCGAACTCAAACAAAAATTTGAAGCTCAATTTGGACCTTTAATGCATTTTGGAAGAAGCTATTCCGAGTACCCATGGAAATGGAAAGAAGCTCCATGGCCATGGCAAGTTTAG
>tin-lnc-0000005e
GTGCCGACTTTTCGAAAAACATATAAACCTTACGTGAGTCCATTCGATCCTTGTCCACCTCTACGTGTCAAAACATACGAAACACCTGCACAACTCTATTTGGGATTTCAACCCGAAAATCTTAAACAATTTAACCTGAATGATGCATTAAAACATGGCACCCTTTGGCCCGATTTATATACTCCCTATACTAATCCTTTTGAAACGAAGAAGTCGTAA
>tin-lnc-0000005f
TTGGATTCAAAAAATCCTTTTTTTGATCATATTGAAAAGAAGACCAATGTAAAGAAAGAAGATATTTTCTCGCTTGCTAACTCAGTTTCAAATGCAGACTTTCATGACGAAAAAACAGTAAGAGATCTCATTGGACAAGTTGCAAAATTGGCCAATGTATCAGTACCTAAAGAAAAAGAAGATCAACTCGTTAAAACGATTATTAACAATAACGTCCCTTTAAATTTCTCTTCTTTGTCAAAAATGTTCGATCAAAAATAA
>tin-lnc-0000005g
TTGAATAAGACTGAACTTATTAATGCTGTAGCAGAATCTGCTGAGCTTTCCAAAAAAGATGCAACTAAAGCTGTTGATTCTGTATTTTCAACAATTGCTGATGCTCTCAAAGAAGGTAGCAAAGTGCAATTAATTGGTTTTGGTAACTTTGAAGTACGCGAACGTTCGGCGCGTAAAGGCCGCAACCCTCAAACGGGTGAAGAAATTGATATCGCTGCAAGTAAAGTACCTGCTTTTAAACCAGGCAAAGCTCTTAAAGAGTCTGTGCAATAA
>tin-lnc-0000005h
ATGAATGATTATTTTATTGTCAAAGCTGAAGAAGATGGGGTCAATGTGATCGGGATGACACGTGGGGCAGAAACGAAATTCAATCATCTAGAAAAGCTAGACAAAGGCGAAATCATGATTGCTCAATTTACAGAGCATACAGCAGCCGTCAAAATTAGAGGGAAGGCAACCGTACATACAAAGTATGGGGATATTTCCTCTGAATGA
>tin-lnc-0000005i
ATGTCAACAATTTATGAAAATAAAATTCAAAGTATTGGTTCAATGGCAAAAGAGTTCTTTTCAGAAAAAATGCTTATCTTATTCGGTAACGAAGCACCGGATGGATTGAAAGACTATTGTTTTGGTATAGATGTAAAGCCTGTAAATGGTGACATAAAAGTTGGAAATACAGTGTTTTTTAATAACCAATCATACAAAATTACAGCTGTGGGTAATCTTGTACAAAAAATTTAGTAGATCTCGGCCACATTACGATGAAATTTGATGGAAGCAAGTCACCTGAACTTGCAGGAACATTATACCTTGAGAATAAAGAAGTACCAGATATTGATCTTGGAACAAAAATTGAAATTCAATAG
>tin-lnc-0000005j
ATGGTAAATGAAATTATTTTAGATAAAACAGCAATCAAATTAGATGAATATAAAGAAGATATAGATAATGGATTAATTAACGTTTCGATTGTCTTTCAAGTAACCAGCGAAGATTATCATGATATAGCGACATTACTATATAAAGGAACATTCGATGTAAAAGTACCAGATCGGAATTTAACTTTTAAAGAGGTTGTTCAAAAAGTCACCAAATGA
>tin-lnc-0000004a
ATGCAAAACGGTAAAGTAAAATGGTTTAATGCAGAAAAAGGTTATGGCTTCATTGAAGTTGAAGGCGGAAACGATGTATTCGTTCACTATTCTGCTATCGAAGGCGACGGATTCAAAACATTAGAAGAAGGTCAAGAAGTTAGCTTCGAAATCGTTGAAGGTAACCGCGGACCACAAGCTGCTAACGTTACAAAAATATAA
>tin-lnc-0000004b
TTGGAAATAAGGCTGGCTGAGGAGAAAGATATAAAGGAATTACAAAAGATTGCTGAGCGGAGTTGGCATGATACGTACTCGGGGATTATTCCAGAAAAGATCCAGGATGAATTTATTAAGAGAGCCTACTCGGATTCATTTCTATTAAAGAGATTAAAACATTCTTTTTTTATTGTGGCCATATTAGAAGGAAAAATTGTAGGTTTTGCTAATTTTTCATTTAAGAATCTTCACAAAGATGTAGAACTAAGTGCAATTTACCTTTTACCAGAATTTCAAAGAAAAAAGATTGGTACAACTCTCTTACGTGAAGGAATTAAACAACTTTCCCCTATTTTCCACTTATATGTGGATGTTGAAAAGGAAAATAAAAAAGCATTATCATTTTATCAATCACAAGGATTTAGAAAGATTAAGGAATTTGATGCCATGTGTTTTGGACACCGATTACAGACGGTTAAAATGGTTTTGGATCTCGAACCTTTAGAGCAAGAGGACTTGCAATTTTTAAAAAAGTAA
>tin-lnc-0000004c
ATGTCTGAAATACAATTAAATCCAGGGCAAGAATTTATGACCCTTGGCCAATTATTGAAAATAGCTGGAGTTATCGGAACGGGTGGCCAGGCCAAATGGTTTTTGTCAGAATATGCTGTCATAGTCAATGACGAACCCGAAACCAGAAGAGGGAGAAAATTGTACGAAGGGGATCGTATTGAGATTGAGGGCCAAGAGACGTTTGTTATTCAAAAACCATAG
>tin-lnc-0000004d
TTGAAATGGTTAGTCATTAAGTTGATCCGTTTTTATCAACGTTTCATTTCGCCGCTGAAACCACCATCGTGTCGTTTTTATCCCTCATGTTCCAATTACGGAGTGGAAGCTATTTCCCGTTTTGGCATGGTGAAAGGCGGTTTTCTTTTGTTAAAACGTATTTTAAAATGCCATCCTTTCCATCCTGGAGGATTTGATCCAGTTCCTGAGAAGAAAAATCTTCAAAAAGAGGATAGTTAA
>tin-lnc-0000004e
GTGAGTAAAATTTTAGCCGTAGCAAATCAAAAAGGTGGCGTTGGCAAAACAACAACGTCTGTGAATTTGAGTGCTTGCTTAGCTTACATTGGCCAACGGGTTTTATTAGTCGATATTGACCCACAAGGGAATGCAACTAGCGGAGTAGGCGTAGATAAAGGCGACATTGATGAATGTGTATATGATGTTCTTGTTGAAGACATTGAAGCAAAAGACGTCATTGTTAAAACAGAAATTGAAAAGCTTGATGTTATACCTTCAACAATACAATTAGCAGGTGCTGAAATTGAACTCGTTCCTACAATTTCGAGAGAGATCCGTTTAAAACGAGCTTTAGAAAAGGTATCAGACCAGTATGATTATATTGTCATTGATTGTCCACCATCTTTGGGATTATTAACAATAAATGCTTTAACAGCAGCAAACGCTGTCATTATCCCAGTTCAATGTGAATATTACGCGCTCGAGGGACTTAGTCAACTTTTGAACACTGTCAGACTTGTTCAAAAACATTTAAATCATCATCTCGCTATTGAAGGCGTCTTGCTAACCATGTTGGATGCTAGAACAAATCTAGGTCTCCAAGTCATTGATGAAGTAAAAAAATATTTTAGAGATAAGGTTTACTCTACCATTATTCCGAGAAATGTGAGATTAGGCGAAGCGCCAAGTCATGGAAAACCGATTATCATTTATGATGCTAGATCAAAAGGTGCCGAAGTATATCTTGAATTAGCAAAGGAAGTGGCTATGAATGAACAAGGCGTTAGGTAA
>tin-lnc-0000004f
ATGACGAAGGTGAAACCACAGTTGACATTTGAACTTAATGATGTCGTTGAAATGAAAAAACAACATCCATGCGGAACAAATAGATGGAAGATTATTCGATTAGGTGCAGATATTCGAATTAAGTGTCTCGGATGTGATCACAGTGTCATGATGCCAAGGAAAGAGTTCCAAAAGAAAGTTAAAAGAATTCTCTCGGAATAA
>tin-lnc-0000004g
ATGGTACGTCGCGGACGCGGAGGAAAACGTCGTAAAGTATGTTTCTTTACAGCAAATAAAATTAAATATATCGACTACAAAGATGTAGATCTTTTGAAACGTTTTATTTCTGAAAGAGGTAAAATTTTACCACGTCGTGTAACTGGAACAAGCGCAAAATACCAACGTCGTTTGACTGTAGCAATCAAACGTGCTCGTCAAATGGCTTTACTTCCATATACGACTGAATAA
>tin-lnc-0000004h
GTGGAAGCACCTCGTCATTTAGCTCATAAACCTGTTTATACTATTGATAACTATAATTTAAGGGACGGGAAGAATAATCCTGAATCTACAGATGCACAGGCTTTAACAATTGGTAATTCTCAATGGAATGAGAATGAAATTTCAGCAAAAGTATGGAGGCATACAACTGGTGATGAAAGCACTGGTAAATGGAGCAGACAAAGTGAGGAATTGCCTTTGCACCGACTCATAGACCTAAATATCTTGCTAGCAAATGTTCTTGCAGATTTACAAGGAGAAAAAAATGTAGCAGAAGATGTTAAATTACTGAATCTTAATAAGAGGAAAGTGATAAAAAGTTTTATTGAAGATAATAAGGACATACTTTATCCGCGTTTAACTGAATTAAGACGCTTATTAAACGAAATAAATTTATAG
>tin-lnc-0000004i
ATGGACTTCAACAAAATAATACTATACGCTAACATCCTAGGTATCTGTTTTACTGTGGCTCTGACATATACAATTGTTGTTAACATTTTCGTTGGCCTCCCTGTTCAGCCTGTTGCTGTTGCTATGCTTGCAATTGGATATGTTGTCATGATAAAAAGAAATACACTATTTCAAGAACTTTGGGATAGGTGGTTCTCCGGCAGAAGAAAGTAA
>tin-lnc-0000004j
ATGAAATGGGAACAAGTTCGTGAACAATATCCTGAACAATGGGTTCTTGTCGAAGCCATATCAGCTTACTCAAAGAATTCTGTCCGCTATCTTGAAGAACTATCCGTCATCTCAAATTTCCCCGAGTCAACTTCTGCATGGAAAGAATACAAAAAACTGCATCTAGCCGACCCTTCCCGTGAATATTATATTTTCCATACGGACCATAAAACTATAGAAGTAAAAGAACAAAAGTTTATTGGGGTTAGGAGACGGCTCTAG
>tin-lnc-0000004k
TTGGCATTAGACAATCAAAAGGAAACAAAGAGTTCAGAAGTTGCGGAAAAATCGTACGATGTAAATGATTATAAAAGTCATTCTGAAGTAGAAAAAGGATTGGCAACCACTCATGAGCAAGTTAGTGATACGTTTGTTGAGGGTACCATTGACGGTGTTATGGAAGATGTTGACGGAAAGGATATTCCTTTAAAACGTAAAGGTTTGAATAAAGGGAACGTTTAA
>tin-lnc-0000004l
TTGAACTCATTAGATGACACAATTGGTTTTAATACAGCTAAAACGGCCCGTAAAATTACACGCATACTATCAAATCATCTCAAAGAATCCCAACTTACAGCTGAGCAATGGGGCGTTTTAAAACGTTTAACAGAACAAGATCATGTAACACAGAAACAATTAGCCTTGCGTTCAGATAAAGATCAACCGACCTTGACAAAAATTCTTGATTTATTAGAAAAAAACGGATTTATTAACCGACAGTTAAATCCAAATGATCGACGTTCCTTCTTAATCGTGATAACAGAACAAGGTCGAAAGTTGGTAGACGATCGCTTTAATGAGGTCGAATTGCTTTTTCAAAAGATCGTCAACCACATCCCAAAAGAGGACTTAGAGACTTTCCAACATGTTCTAGGACAAATTCAGAAGAATATCGATCTACTTCATGATTTACCACATAACAAATAG
>tin-lnc-0000004m
TTGGCAGAGGTAAAATACGAGATAATCAAAACGATTGGAGAATTATCGGAATCACCGAAGGGTTGGAAAAAACAACTGAACCTCATTAGTTGGAATGGAAGAGAACCAAAATATGATCTTCGTGACTGGTCTCCAGATGGAACTAAAATGGGAAAAGGTGTTACATTGTCAACAGAGGATTTAAAGGCACTTAAGGCTATTTTTAATCAAATGGATGAATTAAATTAA
>tin-lnc-0000003a
TTGAAAAGCCATTATTATGCGATTGCTTCGTTAACATTAGGAATATTATCCGTATTTATTCCGATTCTAGGATTAATATTGGCCGTGCTAGGACTAATTTTTACATATAGTAGTATAAAAGTGGCAAAAGAAACGAAACAGCCTTTAAGTGGACTTTCTATCGCAGGGTTTATTTGTAGTCTGGTTGGTCTTGTTTTGCAGAGTTTCATAGCATTCATGATGGTATCTTCATATATCTGA
>tin-lnc-0000003b
TTGCCTAAGTTTACGATCGTTGACAAAGATACGTGTATTGCGTGCGGGGCTTGCGGATCGGCAGCTCCAGATATATTTGATTATGATGATGAAGGTATTTCCTTTGTTATACCAGATGATAACGAAGGGACAGCAGAAATTGCAGAAAGTCTTTATGAAGATCTAATTGATGCTTATGAAGGTTGTCCGACAGAATCCATCAAAGTAGCTGATGAACCATTTAATGGGGATCCTTTGAAGTTTGAATAA
>tin-lnc-0000003c
CTGCACGACTTACGAGAAGCAAAAGAAAAGATTGAAACATACAAAAATGAGCATGAAGAAACCTTTAGCCACTTACTACATTTAGTTAATCTGACCCGTCAATTACAATTCAAGTATGATTATCTCTGTGGAATCATAATGGGAGAAGATGTGACTCAAGTAGCTCCCCATTTCGTTCAAGATTCAATCATCGACCTCTATAAAAACGAAATAAATAAAATTGATCAGCGTTTTCATGACCTTAATGCATTAAAGTCACTATTGCGGGATTGCCGCAACATTGGTTACGAAAATTTCTGTTTGTTAGTCAAAGGAAAAACACCTGAAGAAATCAAAGGGATCTACCGCTCACGAAAAATGAGCTAA
>tin-lnc-0000003d
ATGATAAAGAGGTCGAGTAAAGTGAAATATGTTTTTTATGTATTAGGAATTTTAATATTAATCCTTGGTATTTCTTTCACTATACAATCGGATCTTGGGACTGCACCTTTTGATGCACTTTTGGTAGGACTGTCCATAAATGTGGGACTTACTGTGGGAAGTTGGGAAATAATAATCGCTTTAATATTGAAAGGTTGTAATTCACTTTTAAAAGGACAAAGACCAGAAGTTTTGCGGTTATTAACTGCATTTATAACGGGTGTAGGTATTGATATGTGG
>tin-lnc-0000003e
ATGGTTGAAAAGATTTTTAAGGTGACTAGTAGTGCTGGTATTCATGCTAGACCTGCCACATCGCTCGTTAATAAAGCAAGTCAGTTTAATTCCGACTTAAATATTGAATATAATGGTAGAAAAGCCAATTTGAAATCCATAATGGGTGTCATGGCTATGGGCATTCAACAAGGTGCAGAAATAAAAATTACAGCACAAGGATCAGACGAAAGTGAAGCAATTAAAGCAATTGAAGAAACGATGAAATCTGAAGGGTTAGGTGAATAA
>tin-lnc-0000003f
GTGGCGCAATTAGGTCTCGAAGCGGCGCAATTCAGTGCTGAAGTGGCGCAATTCCGTTTCGGGGTGGCGCAATTCCATTTCGAAGTGGCGCAATTCCATTTCGAAGCGGCGCAATTCCGTTTCGAAGCGGCGCAATTCGGTTTCGAAGTGGCTCAATTCGGTGTTGGAGTGGCGCAATTCCATTTCGAAGTGGCGCAATTCCATTTCGAAGTGGCTCAATTCGGTTTCGGAGTGGCTCAATTCCATTTCGGAGTGGCGCAATTCCATGTCGAAGTGGCGCAATCCCATGTCGAAGTGACGCAATTCAGTGTTGAAGTGGCGCAATTCAGTCTAGAAGACGTGCAATTCAAGTTCAACACAGTATGTTGA
>tin-lnc-0000003g
GTGGCTCTAACAAGAGAACAAAGATTAGAGTTATTGCAAAGACTTCTTCGGTTATCTCAGTCTATTGGAAATACGACGAGTAGCTCTGGGGCGGGATTATCAATAGACACTCCAATATTTGATTTGAACTTTGATTTAAATATTCCAGGTCTCGGTGGTGGTTCTACTCCTTCAACACCATCCACAATACCAGCTCTATTAGCAACTTTGGTTAATGAACAAGTCGTATTATCAACCCCAGGCGGTACAGTTTCGGGGACATTAATTTCCGTTCAAACCGATTATGTTGTTGTCGTTCAAGCTGACGGAACCTTAAACTTAGTCCCTCTCTCGAAAATTCAAACCGTAAGAGAACTATAA
>tin-lnc-0000003h
ATGTTTGATAGTACTTTAGCAGCAGAATTAGCTGATCGCGTAGGTTCTAGAGTTGAAATTACACTTGATGATGAAACCGTCATAGAGGGCATTTTGTCGACAGTGGTAGGCGATTTATTAACAGTGATCGAAGTCTCAACTTACGGTCCTGGTGTTGCCGTTAACATTTCTATTTCAGCGGTTAGCATTATAAGCTTTCCACAAGCTGCATAA
>tin-lnc-0000003i
ATGTCAGATGTGGTGCAATTCCGTTATAGAGCGGTGCAATTCATGTCTGAAGTGGTGCAATTCCCTTTTAGAGCGGCGCAATTCACATCTGAAGTGGTGCAATTCCGTTTTAGAGCGGCGCAATTCACGTCCGAAGTGGCGCAATTCCTCTTCGAAGTGGCTCAATTCAGGTTCAGAGCGGTGCAATTCACATCTGAAGTGGTGCAATTCCGTTTTTGA
>tin-lnc-0000003j
ATGAAAACAAGAAAAGACTTTCCATCCGAAGATGACTACAAAAAATACGTGCAATCTAGTGAATTTCTTTTCAATTACTCATGGGAAGGGAAATCAAAGGAGCAAATCATTTTGGATATGGCTTTATCTGAAATGGAACAATCTGTATTGGATCATGCTCTTGAAACATTTGAAAGGTACAACACGGAATTCAATAGAAATTTACCTAAAATCGCTTATGAATTAGACAAACTCATTACCCAAAAACTTGAAGAACAAGAGGTAGATGAGGAATAA
>tin-lnc-0000003k
TTGCTAGAGCAAGCAGGCGAAGTCGTCGGTCGAAAAAAATTACAAAAAATCATCTACATATTAAAAAAATGTGATATTCCGTTCCAAGAAAAATATCATTTTCATTTTTTTGGCCCTTATTCTGAAGAACTGTCCCTCCGAATAGAAGAATTATGTAACTTAGGATTTGTCAATGAAGTAAAAGAAACAAAAGGCGGCTATTATCAATATCGGTATACTTCAACTGAGACATCAAAAGAATTTCTTTCTCACTTCGATATTCATATGGAGACGATTGAACCTCTCATCCAGGAGTTAAATAACCAGAATTCGAAGTTTCTAGAACTCGTATCTACGATTTTATATTTTGATGACCTCTCTCATGAAGAAATTATTGAAAAAGTACAAGTGGTAAAGAAAAAACAAAACTATTCTTTGGACGATATCGAAGAAGCTTTTTCTTTTATCACATCCATAAAACGTCTGAACACAAAAGTGAGCTAA
>tin-lnc-0000003l
ATGTATAAAAGATTTATAAAGTCTTATGACAGTATCCATTGGCCATTAGTATTTTTGATGATTTTTCTCACGGTGGTTGTTATATTTAAGCTTGATGTTAGAATCGCTTTGTCGTTATATATACTAATTTCTTTGATTGATTTCTTCGTATTACTTTCCAAAAAAGAAGAAAATGATAAGAAAGGAATGTTTCTTGATATTTTAGCTGTTATTGTTTTGATATTTTTAATAATACTGGTGTGA
>tin-lnc-0000003m
ATGATTTTAGTTAGATGTATTAGAAATGTCTTTGAGCGGTCATTAGATTTACCAATTGAATGGACAGATCGCTGTCTTTTTAAGAAGGATTACTTTTATATGGTTGAAGAAGATGAAGAAGGTAAATGGCTGACGAGAGACGAAGAAAACGAACTTCATATTATTGCAGACGGGCATAATACTTTAGATCTTGACGATTGGTTTCACGAACATTTTATTTTATTGTAG
>tin-lnc-0000003n
ATGAAACCTGAAATCCATCCAGATTACCATAAAGTTGTATTTATGGATTCAAGTACTGAATTCAAATTCTTGAGTGGATCAACAAAAAAATCAAATGAAACGATCGTTTGGGAAGATGGCAATGAATATCCATTAATCCGTCTTGAGGTAACTTCTGACTCTCACCCATTCTACACTGGTCGTCAAAAATTTGCTGAAAAAGGCGGACGTGTTGATCGCTTTAAACAAAAATACAATCTTAAATAA
>tin-lnc-0000003o
GTGCAATCCGGATTTGAAGTGGTGCAATCTTGGCTGGAAGTGGTGCAATCTGGACTTGAATTAGTGCAATCCAAGCTGGAAGCGGCTCAATTCCGTCTCGAAGTGGCTCAATCCCGTCTCGAAGCAGCTCAATCCCTTTATGAAGTGGCTCAATTCTGTCTCGGAGTGGCTCAATCCCTTTATGAAGCGGCTCAATTCTGTCTCGGAGCACCTCAATTCCATATCGAAGCGGCTCAATCCCGTATCAGAGTAGCTCAATTCCATATCGAAGCGGCTCAATCCCGTCTCAGAGTAGCTCAATTCCAAGTCGAAGCGGTTCAATCCCATCACGAAGTAATGCAATCCTACCTGAGAGAGTGTGATCCCACGCAAAGTTAG
>tin-lnc-0000003p
TTGAAGTGGTGCAATCCCGTTCGGATGTGGTGCATTCCCGGCCGGAAGCGGTGCAATCCCGTTCGGAAGTGGTGCAAACCCGGCCGGAAGTGGCGCAATCCATATCCAAAGTGGCTCAATTCATCGCAAAGCAGCAAAGCTCAATTAAGCAGTGAAGCGGCTCAATTCCTTCATAGAGTAGCTCAATTCCATGTCGAAGCGCCTCAATACTGCTTCGAAGTAGCTCAATTATGCCATGAAGCAGCTCAATCCCGTTCCGAGGCGCCTCAATTCCATAGCAAATCGCCTCAATTCCCTATCGAAGCGGCTCACAACTTGCCAGTACATCTCCCAACATGCTCAAAATCAATGACTTGA
>tin-lnc-0000003q
ATGAAACAAAAACAGACAGATCCTTGGCGAATGGTAGGTGTCGCAAGTACAATTGGCTTTGAAATTTTCGCGTTTATTTTGAGTGGGGCATGGCTTGGCAAACGTTTAGATGCGCATTTCAGTACAAATCACGTCTGGCTGGCGGTTTGTTTAATCGGTGGTTTGCTACTAGGCCTTGTAAGTGCTGTTTTTTCATTAATAACAATGACAAAGGACTGA
>tin-lnc-0000003r
ATGACTATTCTTGCTGGTGGAATTATGATCGCATTTGCAGCTATCGCAGCTGGGATCGGTAACGCATTACTTTTTAGTAAATATCTCGAAGGTATCGCACGTCAACCTGAAGCTCAAGGTAAACTCTTTGGTCAAGCTATGATCGCAGTAGGTCTTGTTGAAGCATTACCAATCATTGCAATTGCCTTTGGTATTCTTGTATTGTTTGGTATCGTTGGATAA
>tin-lnc-0000003s
ATGAATTTTGGCTATCAAGCAGGACTTAGTATCGTTCTCCACCTGATAGCGTTTATTTTGACATGGTGGGCTATTCAAGGAATTAAATGGGAGCTTTTTTTTCGTAAGCCTAAAGGGAAACAATCTTTATGCTTCATGGTTCTTTTTTCACTTGCTATAAGCTACCTTGTCGCTAAATTTTTCTTAGATTATCTCGGTTCTTCCTTATTATTAATGAATTAA
>tin-lnc-0000003t
TTGAAACAGCATGTCGTTTTCTTTGATGCCCAGTGTCCGTTATGTGCGAATACGAAAAAGGTCGTTAAATGGTTAGATTGGCGAAATCGGATCGAGTGGATTCCCGTACAACGAATTGAAGATACACCATACAAATTTTTGAAGGATGAGGGCCGTGATCTGTACGATCAAATTCATATGGTTACATCGGTTGGAAAGATACTTGCTGGTTTTGAAACGATCAGGAGGATTCTTATGGCCCTCCCACTAACGAGCCCATTAAGTTTAATCCTGTATCTTCCTTTTATGAAGAAAATTTTCACGCCACTTTATATGTGGGTATCGACTCACAGGTATCATTGGTTTGGCCGATATGATTCATTGCACGGTGTATAA
>tin-lnc-0000003u
GTGCACGATTACATCAAAGAGCGAACAATCAAGATAGGAAAGCATATCGTGGAGACGAAGAAAACCGTGCGAGTAATTGCAAAGGAATTCGGTGTCTCTAAAAGCACCGTTCATAAGGATTTGACGGAAAGGTTGCCCATTATTAATCCAGAGTTGGCAAATGAGGTCAAGAATGTACTTGATTATCACAAGTCGATTCGGCATCTTCGCGGGGGAGAAGCAACACGGTTGAAATATCAGCAGGATACGAAAGAGGAAATAGTACAATAA
>tin-lnc-0000002a
ATGTCTTGCTGCGGTAACCATCATCATGGAAACCATAACAACAAAAGTGGAGAACACAAACGCTCTCACAACTGGATGATGATTGTATGCTTAATTATACCAGTGATTGTCATAGGAAGTTTCTTTTTAACAAACAGCTTTTCTGGGCTTAGTAGTCTTCTTCCACTCGCCCTCGTACTAATCTGTCCCGTCATGCATTTATTCCTCATGCCATTGATGATGAAAAAGAGTAAAGGCCGTCATGAATAA
>tin-lnc-0000002b
ATGCAGCCGAATAAGAAACCCACTGTACCAAGAACAAACGAAGAAAAACAAAAGATTATAAATCGATTAAAGCGTGTTGAAGGACAGGTAAGAGGAATTCAAAAAATGGTTGAAGAAGATCGTTACTGTGTGGATATCTTGATTCAACTTTCTGCGATTCAAGCTGCACTAAAGAAGGCCGGATTTTCTATTCTTGAAAGACATACAAAAACATGTGTTGCAGATGCTATTAAAGAAGGTCATGGGGAACATCATATCCAAGAGTTAATATCTGTTATGAAGCAATTTAATAAATAA
>tin-lnc-0000002c
ATGCAACATCAACACCAAAACCAAAACTTTAGTCTAGCCGGAAATATTCTTCCTATATTGGGCGCTGTTGGTACAGGAGCGTTAACTTATATGTGTATGCAAAACATGCAAAATGGACAATCACCTCTTGAACAAGTTGGACAAACTGTTCAAAATGCTGGACAACAAGTCGGACAGACTGTTTCGCAGGCTGGACAAACCGTTCAGCAAGCTGGGAAAACAGCTGGTAAAATGGCATCCCAACCTTTAGATACAGCTGGAGATACTATTAAAAAAATGTCAAAAAATATTACTCAATAA
>tin-lnc-0000002d
ATGAATGTAACGATAAATGGTCAAGATGTTCAACTACCAGAACATGTACGGACCATCTCAGGTATTCGAAAGCATTTTAACATTGAGCAGGCATTAACGATCATTGAACAAAATAAAAAAATTGTAGATAAAAATAGGTACGATTCGCAGCCCATTTCAGATGGGGATCGTATTGAAATTGTTCACTTTGTTGGAGGAGGATAA
>tin-lnc-0000002e
CTGATTAGTATACTTCTTAGTGTTATCCAAATTCTATTATGTTTATTTATTATATTGAAATTTTTTGGGGCTAAAGAGGTACCCTTTGTTCAGTGGGTGAATGGGCTCTCAACACCTCTGTTAACACCTTTTTATAACATGTTTGAACCTGTCACGTTTGCTGGACACTATGTTCTTGATTTATCTGCTTTATTTGCCTTAATCATATATAGTGGAGTGGGCTATATTCTGCTTAAATTTTTGGACATGATTGGAAAATAA
>tin-lnc-0000002f
ATGGGTGGTTTACAACGTTTTGCACTGGCTTTACTCATCATCGGTGGAATAAATTGGGGCTTAATTGGTTTCTTTAATTTTGATTTAGTCGCTGCTGTTTTCGGAGGTACTCTCGCACGTATCATTTATGGTGTTGTTGGAATTTGTGCCCTTTATTGCCTAACGTTACTCTTCAAGCCAAGTGAACAAGTTGAACATTCTCGGGAAACATCGACGCATTAA
>tin-lnc-0000002g
TTGAAAAAGTTAACTGTAAATTTAGAAAAATTAAAGAAAATAAGGAAATCCAAAATGACATTAAAAGAAATATCGACATCCTTAGGCTATCAAAGTCCGAATGGTTACTACTATCTTGAATCCGGTCGCAGTAAATTTACAGCAGATACGTTAGCTCAAGTTTCGATTATATTAAATGTGCCGCTAATTGACCTGTTTTGTGAAGTAGAGGATCATGAAAGGACGGATAAAATCAACATTTAA
>tin-lnc-0000002h
TTGGATTTTTCTCATACTTGGCCATACGAAAAAATAAAAGACGACTATTATTTCACAGAGTGTCCTTTTTGTCACACTGAAAATGTCTATTTACACCTAAGTAAAACAGCTGCTAAACGGGCAGAAGAAGGGATAAAAACCCATGTCATTATGCCATGCTGTCATGAAAAAATAGTTATTGTTGAAATGGATCGAGACTACATCTGGAGTGAACAAGCCTTACGATAA
>tin-lnc-0000002i
ATGAAGCCTATTATAGAGTTTTGTATGAGTAATCTTGCTAGTGGCTCGCAAAAGGCTCTTGAGAAACTCGAAAAGGATCCCAATCTAGACGTGATTGAATATACATGTCTTGGGTATTGTGGATTATGCTATGAAGGACCTTATGCGTTAGTCAATGGTGAGTTTGTATCAGGGGAAACACCTGAAGAACTTGTTGATCATATATATGCCTATTTAGAAGAAAACCCGATGTTTTAA
>tin-lnc-0000002j
ATGTATGGAGAAGGGAGTCAGAACGACATGCGTGAACAAGTTGAAGAAGTATTAGATAAACTTCGTCCTTTCTTGCTTCGTGATGGTGGCGACGTCGAATTAATTGACGTAGAAGATGGCATAGTACGCGTTCGTTTAATGGGTGCCTGTGGTAATTGTCCAAGTTCGACCATTACATTAAAAGCCGGCATTGAACGAGCACTTCTTGAAGAAGTACCCGGTGTCCGTGAGTTAGAACAAGTTTTTTAA
>tin-lnc-0000002k
ATGGTAAAATTAGAGACGATCTTCATTGAAGGAAAACCTTTTACCAGTGTAACAGTGAAAATGCCAAAGACGACATTACTTGCCGTTTATAATGATGTTGGCTACATCATGTGCGGGGCTCTAGATGTTAAATTTTTAAATGATCATTTAAGTGATCGTGGTATCATCAGTGGCCGTGCTGTAGGGGTTAGGACCATTGATCAATTACTATCATCTCCCCTTGAGTCTGTGACAACACATGCTGAGGAAATGGGGATTACAAAAGGGATGATTGGCAAAGAGGCTTTGTTAAAGATGATTTAA
>tin-lnc-0000002l
ATGAACCTAATCTTATCAAAAGAGTATGATATCTTATCAGAAATAATAGAGGGATTTCTTTTGCAAAGTGATGTACAAAATCTACAAAACTATCTTGAAGTTTTGAAATTCAGAGTAGAGGATGAACAAAATACCGTTGATTTCTATATGGAAATCGCTGATCAATCCCGGTTACCAATTATTAAGGAAACATTTCAGCGGGCAGCTAAAGATGAACAAAATCACGCAGTTTGGTTTTTGCTTTTTTTAACTCAAAAATAA
>tin-lnc-0000002m
ATGATTGAATTAAACGAACAGTCATTGCCGAATATTAATCACGGTCAGCTGATCCTCCTTTTTTTTACTTCACCACTTTGTGGTACATGTCAATTAGCTGAACGGATGCTTCTGATTGCTATGGAAGCGATAAAAACGCCACCAGAACTTTATTATTGCCGTGTAAATGAATGGACACATTTTGTTATGAATGAAAAAGTATCAAGTGTCCCCTGTTTAATTATCCTTCATCATCGTAAAGTTCAAAATGTCATCTACTCTTTTGAATCTGTGACAAAACTACATGAATTACTAAAGTCGGTCACTTGTAAAAATAGTCTAAGTTAA
>tin-lnc-0000002n
ATGGAAGTTTTTACTCTATTTGAAAATGGTGTGTGTATACGCTTTTTTAAAAAGAGAAATAATAGGAATGATACTTGGAAAGGAGGATGCCCTTTGATTAGTGTTGAACGTGCTAAGAAGATTATTGCTTCGCCCGAAATGATTACGGTAACATATAATGGTGAAAAGGTCTTTCTTGAAAAAATTCACGAAAAGAAAGACACGGTTATTGTTAATTATCTTGACCATCCAGAAAACAAAGCAGAAGTATTAGTAAGGGACTTAACAGAAATTACCCACTAA
>tin-lnc-0000002o
TTGCATGAACATCAATTGTTTATGGAAGAGAAAGAAAGAATCGATAATTTAGTAGAACAAGGCTACAAAATCACAGGGATAGAAGAAAACCTAAGTGGTGCGTATGTTCATTTCGATTATATTGATCATGATAATCGTAATGTCGAAACACAAATTTTACATGTTCTATCTGCCGATGCAAGAAAGTATTTCACAACTTTGCTAGTTGCTAAAGAAAAACGATTTGATTAA
>tin-lnc-0000002p
TTGGAAGAACTCAGAAAGTCTCGTGACTGGTCATTGCAAGATATAGCCGATAAATTAGGAATAGCCAAAAGTACTTATGCTGGCTACGAATCTGGATATCGCCGACCTCCCCTGCATGCCCTCATTCAAATCGCAAACCTATTTGATGTTTCAATAGATTATCTACTAGCAAGAGAACATACCATCGATATAACGGATCGGTTACTCCAAGGAAAACAAAAGATTTCAATCGATCATATGGTTTTGGATCAGGAAGAATGTGATGAATTTGTTGCCTTTATTCGAGCGAAAAGAGACATAAAAAAGAAATTGAGATAA
>tin-lnc-0000002q
TTGTTATACGAGATCTTTATCCCAACCAGCCTAAATCATGTTTATTTAAAACAGGAAATGTATTATGGAAAAGCAATCTGTTCATTTGAAGTATTAAAAAAGAAATTGGAAGAGTATATCAACTATTATAATAACAAGCGTATAATGCAAAAATTGGCAAGCATGAGTCCGGTTCAATACCGTATCCACACCAGCCAATTAGCTGCTTAA
>tin-lnc-0000002r
ATGAAGAGAGTCAAAATCAAACATCATACGGCAGCATCTATCCAGGTTAAAGATCATTCAAAACCCAAGCTCAGCGCTTATGAATGGGTTAGTGATGACCAAAGACACGAATTATCTGTTAAGAACAATGCATTAACATTACCAAATGAAACCGGGAAACATGTTATCGAAATTACGGCAGATTGGCCAAATGGAAATGCTTCTTATACGTTTGTTGTTGAAGTAGAATAA
>tin-lnc-0000002s
TTGATAGAAGTGGTGTTTCTTTATCTTATCATTTTGAATATTATTGGTTTATTTGTAATGTATCTAGACAAGTACAAAGCCAAACATAGACAGTATCGAATTAGTGAATCAAAATTGTGGTTAGTAGCTTTCTTTGGGGGAGCTCTCGGTTCTACTTTAGGTATGCACTTATTTAGGCACAAAACAAAGCATATCAATTTTAAATTAGGATTTCCAATCTTAGCGATTCTTCATATTGCGATTGTTTTTTTCCTATTTTTAGGCTGA
>tin-lnc-0000002t
TTGACAGATACACTTCGTAAAGAAATTAAAGAGAAAATCATCAATGGCGATTTTAATTGTGAAAAAGAACTAACATTATCGATCTTGAGTGGAAAATGGAAAGTGGTTATTCTATGGCATTTAGGAGTGGAGGGTCCTCATCGATTTAGTGATCTCCAAAGACTTTTTCCAAAGATCTCCCATAAAATGTTAACTAATCAATTGCGTGAACTGATGGAAGATGGCATCGTCCATCGCGAAGTTTACCCAGAAGTCCCGCCAAAAGTGGAGTACTCTATGACAGAGTTAGGAATGACTATTCTCCCTATTGTAGAGATGATGTTTGAATGGGGCAAAAAACGAATGAAGGATTTGAAGAAGGAGATTGAAAACCAAGAGGCTTAA
>tin-lnc-0000002u
CATCACATTACTGGTTATCATACGGATGACCATGCCGATGAGTTAAAGCATGAACCGATGTTCACCACGATTCTTAATAAGGATCGATTAGCTTCTCAGCCTTTCTTGTCACGTTTAAATAAGACGATGAAGTTGCTTCAACAAGTTAATCAGAGGTTAAATGACCGTATTCAACCATTAAGCCAAGCGTTCACTTTGTTTTTGATTTAG
>tin-lnc-0000002v
TTGTGCCGGCTTAGACAAAAGTTAATCCACCACATACTCCAAAAGCCGATCTGGTCGAATCGTTCAGACGGCACGTTTATTTTTTCAAATCCGCCCGCAGCCCTAGTTAATGCAAAAGCACGTTCTTGGTTTAAAGAGGCCATGAATGGAAGACGTTATGTCTCTGATCCCTATATTTCTGTTTTAACTAAGAGAAATTGCGTCACCCTATCCGTTCCAATTAAAGAGAACAATCAAATTATTGGAGTTCTAGGAGCTGATATTACGGTCTAA
>tin-lnc-0000002w
TTGACAGAAGAAAAGACAAAGAGTCGTGTGCTTGCACAGAATCGTAAAGCAAGTCATGATTATTTTATTGAAGAAACGTTTGAAGCGGGGTTAGTTCTTCAAGGTACTGAAATTAAATCCATACGTAAAGGATCCGTGAGTATTAAAGATGCGTTTGCACGTGTTGAGAATGGAGAACTCATGCTCCATAATATGCACGTCAGTCCATATGAACAAGGTAACCGATATAATCATGATCCCCTTCGAACAAGAAAATTGCTTCTTCACAAGAAACAAATCAACAAATTGATTGGTCAGACAAAGGAAGCAGGTTATGCAATTGTTCCTTTGAAAATTTATATCAAAAATGGTTTTGCAAAAATTCTTATCGGTCTAGGCAAAGGTAAGAAGAACTATGATAAACGTGAAACGTTAAAACGGAAATCAGCGCAAAGGGAAATGGATAGAGCGCTTAGAGATCGCCAAAAAATGTAA
>tin-lnc-0000002x
TTGCATTCAATAGTGCTTACGATTCTTATAGTAACGTCAATAGGGCTTATCTTGTTTGTATTGTTACAACCTAGTAAAAGTGAGGGTTTATCTGGAGCTATTACGGGTGGTGCCGAACAATTATTTGGTAAACAAAAGGCACGAGGAATTGATGCGGTTTTAAATCGTATTACCATTTTTCTATCAGTGGTATTTTTTGTTTGTGCTTTTATTTTAGGTTACTTTGCTTAA
>tin-lnc-0000002y
TTGAAATATCGTATTCTAAATTCATTTCTTATTATTTCATTAATTTGTGCGGGGCTTCTTTTTACGGAAAAATGGAAAAACACGCATTCGTCAACTGACCATATTATCTTTAACCATATTGATCTCCCTACCGCCAAAGATCAAAAACATCTGGATGTAACCGTCAATCATATACTTGGCATCAAGCATTATCAGTATCACCGCAATCAACACGCTATCTCGATTAACTATGACCACCACGTTATGAAACCGGAATGGATCGAAAAATCATTAAAAGCATCAGGTATTCAAACATCTGGTTATCAAATTTCACATAAATAA
>tin-lnc-0000002z
ATGGCTTATATTGCTATTCCAGGTGGTCTTCAGGCGAGGGCAGCAGCTCAATTTGTTCAGGAAGCAAATCAGTATCATTCAGATTTATTTTTGGAATATCAATCCGTACGAGTTAACGCAAAAAGCATTATGGGTATCATGAGTCTTGCCTTAAGCGAAGGAACGCAAGTAAAAGTGATCGCTGAAGGAAATGATGAGACGGATGCAGCTCAGGCTCTCGTTGATTTTATTACAAACAGTTAA
>tin-lnc-0000002za
ATGAACGAAATTTTAACGTTTGCCACGATTATTTTACCTATCATAACGGCTGTTACACAGATGATAAAACAAGCCGTATCGATTCCAAAAAATATCATCCCTTTAATAGCTCTGATAATAGGTCTCATAATTGGATTCGCAGCACAACCTTTTGCCCCTCAACTAGATAGTCTAGAGAGATTATGGGGTGGTGGATTAGCGGGTCTATCATCAACGGGGTTGTTTGAATTAGCCTTCAATAAGAGATCTGGAAAATCAAAATGA
>tin-lnc-0000002zb
GTGCAAAAGAAAATCATAACCATAGCCTTTGCAAGTATTCTTATTGCTGTAGCTATAAATGGTTTTATCATTCCCTTACATCTATTAAATGGTGGGTTTTGGGGGATTAGTATTTTAGCTCATTACTTGTGGGGGTATAAAATAGCGCTGACCTTTGCCTGTCTGAATATTCCTATCTATCTTATTGCATTAAAATATAACAACGTCTTTTTCTTTAATGGCCTCCTTGGGACATGCTTTGTCACTGTTGCAACGGACCTTTTATCTCCTCTTCAGCATATGATTAACCTTTCATTTTTTACGAGTATTATCCTTGGTAGTATCATTTTAGGTATGGGTGTAGGCTTAATGCTAAAATTTCATACAAGCCCCGGCGGAATGGATCTTCTTGCTTTAATGTTATCAAAGTGGTTTAAGATAAATGTAGGGCTAATTATCTTTACACTAGATTTACTGATTATCGCTTCCGGTGTCATTCTTCTCCAGGATGAAAAAATATTCTACTCTCTCATTATCGTTTCCATGGTAGGGATCATTACAATGATGATGACCTCGATAAAGTCCATTATTTTTGAATAA
>tin-lnc-0000002zc
TTGAATAGCACAAATGATCAAGTTGAAAAGGCAAGTGGCACCCTTCAGCAAGCAAAAGGAGAACCTAAGACGTTAAGTGCAGGTAATTATGTTGTCGGAAGTGATCTTCCAGCCGGACGTTATAAAGCCGTCCCAGTTGGTGATGGAAGTAATTTCTTCGTTCGAGATCCTGGTGGGTCGGCCTATGTTAATACAATATTAGGTAGCGACGGCGAAGCATCTTATACGTTCGAATGTTCTAACGGTGATACAATAGAAACAGAATCATCAGTGAAATTGATTCCAGTAAAATAG
>tin-lnc-0000001a
ACGGTTTCTCAGGAAAATGCAATTCAAACAGCTAAGGATTATCTTGATTATACAGCCTTTTCTAAATCTGGACTTATTAAACAATTAAAGTTCGATAAGTATTCAACTGCTGACGCTACTTTCGCTGTAAATCATATTGAGGTTGATTGGAAAGAACAGGCTGTAAAAACAGCACAAGATTACATGGACTATTCTTCATTTTCTCGTCAAGGACTTATTGACCAGTTAAAGTTCGACGGATATACACAAGAAGAGGCAACTTACGGTGTCGATAAAGTAGGTCTTTAA
>tin-lnc-0000001b
ATGTCAAAAGCAAAAGCTACTTTCCAATTAGAACCATTAACTTGTCCATCATGTATTAAAAAAATTGAAACAACACTCAATAAGACTGAAGGTGTAGAATCCGCCAAAGTCATGTTTAACTCAAGTAAGGTAAAAACTGAGTTTGATGAATGCCAAGTAAAGGCAAGTCAACTAGAAGAAACAATCAAAAAACTGGGTTATCCAGTATTATCTTCAAAAGTGTTATAA
>tin-lnc-0000001c
ATGGCAAATACAGATAAATTTAGCGTCGACTTTTTTACGGAAGCTTTAACTCTCCATATTGAAAAAAATAAAGACGTCATGACGCCCACTCAGGCGGCAAATAGTTATTTTCATTCAGTTGTTTCAGCCATCATTCATGACAATTTAAACAAAAATTTTGAACTTGTAAGACGAGTACGAAACTTAGATGAAGCATACAAAATCGTTAAAGAAAAAATGACAAAAGAAAATGCCTGA
>tin-lnc-0000001d
TTGTCTATCATTTTTATTTTTATTTTAGCTGGCTTTTTTGAAATTGGGGGTGGCTATCTTATCTGGCTTTGTGTTCGTGAAGGGGCTCCCCTATACATTGGGATCATTGGAGGTATAATGATGGTTCTGTATGGTATAATAGCAACCTTCCAGGCTTTTACTTCTTTCGGTCGAGTCTATGCTACATATGGGGGGATATTTATTGTTATGGCCCTCTTATGGGGATGGTGGATTGAGAAAAAGACGCCCGATTTCTACGATTGGTTAGGTGGAGCAATTTGTCTGGTCGGCGTGTTAATTATTATCTTGACTCACCAAAGATAA
>tin-lnc-0000001e
ATGCAAACAGGTACAGTAAAATGGTTTAATGCAGAAAAAGGTTTTGGTTTTATCGAAATCGAAGAAGGTAACGATGTATTCGTTCACTTCAGCGCTATCCAAGGTGACGGTTTCAAATCGTTAGAAGAAGGACAAAGTGTTGAATTCGAAGTTGTCGAAGGAAACCGCGGACCTCAAGCAGCTAACGTTACTAAATTATAA
>tin-lnc-0000001f
ATGAAACGGACAAAACGGTCACTATTCTTGATTGGGGTTATTTTAACTCTATTCGTTTTACAGCAATTTCATCTACTTGGGTCTATGATAGAGCAAATCGAAACTCTTCCATGGTGGGGGATCATGGTTGTTTTAGGAATAATATTTAGCGGGTATCAAGCCTTTACTTTATCACGAAAAGATAAAGAAATTGATGATAAGTGGGTTGAAGAGCAAGGTCATGTCTATATTGAAAGAATGGAAATGGAGAAAGCCAAACGCAAAACAAATGAAGCAACGGATGCGATACATTAA
>tin-lnc-0000001g
ATGCCAAAGGAAAGAAAATTAGCTTCTATTTTTTGTTTGTTAAGTGGTGCATCAATGCTGACCGGAATTTGCTTAAAGAATTTTCTACCTGTTGCGTTAATTTGGGGTTATGCTTTAGGTATTATATTTTTATGTTTTGCGACAGTCTACGTCTTTATTGATAATGCCAATGTACCAGATGATGACCAAGAGGAAGATAAAAAGAATAAAACAACTAAGACAAATAATAATACAAATCAACCATCTTAA
>tin-lnc-0000001h
ATGATTATAGTCTATTTAAGCCTTGCACTTGTTGTCATTGCCATTATTCTATTTGTTATTTCCGCTATTCGAACAGGTAAGAAATTAAAGGGGACACTTGCAGATGCATCGAAAATTACTGAAAAAGTAAGAGAAAGAACAGAAGAAATTGCAAAAGAAAAGGTAGTATTAAATAAAAATTTAGACAAAATACAACAAGATGTGGCCAATAAAAAATACATGGTACAATCAACTATAATAGAAGCAAAAAAGTCAGCAAATGATGTGAAAAACAAATTAAAAGATGTTGTTCGTATTCATGATTAA
>tin-lnc-0000001i
TTGAAAAATTTAAATTATGAAATCGATCATTCAATGATTGATCTAGAAGAAAGTCAAAACAAGGATGATATCGAATTCCTTATTCACTTAAAAACAGAGGAATCAATAAAGAGAATGCGCAACATACGTGAATTTTACGAGAGTGACAAAGTATACACGGATATTTACTTTTATCCGCATGCAAATCATCAATATAAAGTTATCGTAAAATATGAAGGATATGTTCCATTTTTGGTTAAAATGTTTCAATTTAAATTATTAAAATCTGTTTCGTGGAAATAG
>tin-lnc-0000001j
ATGGAAATACGTGCTGAATCAACACCAAATCCAAATGCTATTAAATTTACTTCAGTAAATGCTCTTTTCGAAAATCGAATTTCCGCCAAAAAAGGTGAGGATATTGATCACCCTCTTGCTTCAAAAATTATAAAGTTAGAAGGCGTCGATAATGTGTTTGGATTTGGCGACTTTCTTACAGTAAATAAAGTATCAGATGTATCTTGGGAAGATTTACTACCAAAAGTAGAAGCCATCTTCAAAAATTATCAAGGTTAA
>tin-lnc-0000001k
ATGCCACAATATAACCATCATCCACAAGATAGACCCGTTGATCCCTTTACACAAATGATGTTTGGCCAACCGTATCATGGTCCATATTCAAATCAAGTACCATCAAATAACGTTCAGCAACAACCAAAAGAATTGCCACAATTTATGAAAATTTTCTTCAATGATGAAGGCAAATTCGACTTTAATAAGATCAAACATGGAACCGATACAGTATTTAATGTGATTGACAAAACAGGTCCAATGATTAAACAAATTTCACCTTTTTTAAGTATGTTCAAAAAGAATAAATAA
>tin-lnc-0000001l
ATGTTAATACGACTTTTCTTTCTCATGATTGGATTTGGTTTCGCTGTTTCAGGTGGAGTAACCATCATTGTTTTTATGAATATGCTGAGAACGGGGCATAATATTGTTCACTATGCCCAATATATTTTCACTGAAGGATCCTTTTACCTCTTCATCATTGGGATGACATCCATTTGGTTAAGTATTTATTTGCCTACTCATAAAAGAAAATAA
>tin-lnc-0000001m
ATGTCAGAAGAAAAGCATAAACCCAAAACAATCCATGTTGATACTCTTCGTATTGTTGCTGATAAAGTGATCATTGAACATAAGTCCGATCAACCTAGTCATCATGAACCCCATTCAAGTCGTGTAGATAACGAAGAGCCTATTATGAGGGATTTTTGGGGATTTCCGATTCCACGCTATGAATCACACCATGAAGCTGAAACAGAAAGTGATGAATCGTCATCTAAAAAGCAATAG
>tin-lnc-0000001n
ATGTCTTCAAAGGCGGAATCATATATTTTTAAAAAAGTAATCTCCATAGGTACGGTATGTGAACTAACGGGATTAAGTGAACGACAAATCCGTTATTATGAAAAAAGAAAGCTTATTTTCCCGGAACGATCAGAACGTGGTAATCGAAAGTATTCATTTTCAGACGTTGAAGCATTAATGGAAATTGCCAATAAAATAGAGGAGGGCATGCAAACGTCTGAATTAAGAAAAGAACTTAATATGAAGCAATCTTCAAGTTATGATCATGCGGTTAAGGAAACCATGATAAGAGGTCAATTAAATGCCTATTTCAACAAGAGACAATAG
>tin-lnc-554793
GCTTTATGGCAAACAATTTCCGGCGAGCATGGACTCGACAGCAGCGGAGTATACAATGGAACCTCCGATCTTCAGCTCGAGCGTATGAGTGTATATTTTAATGAGGCTCCAGGCAACAAGTATGTGCCTCGCGCCGTTCTCGTTGACTTGGAGCCCGGTACCATGGACGCTGTTCGTGCTGGTCCATTTGGCCTGCTTTTTCGGCCTGACAATTTCGTCTTTGGCCAGTCCGGCGCTGCCAATTGTTGGGCCAAGGGTCACTACACT
>tin-lnc-665678
CTCCACCACAAGAAGCACCACCAGACCTACGTCTACTCGCTCAACGCCGCCGAGCAGGCCTACGCCAAGGCCTCCACCCCCAAGGAGCGCATCGCCCTCCAGTCGGCCCTCAAGTTCAACGGCGGTGGTCACATCAACCACTCGCTCTTCTGGAAGAACCTCGCCCCCGCCAAGTCTGAGGGCAAGGGCAACGGCGGCGCCCTCGCGGACGGCCCCCTCAAGTCTGCGATCGAGCAGAACTGGGGCTCCGTCGACAACTTCATCAAGGAGTTCAACGCCACCACTGCNGCCATCCAGGGCTCTGGCTGGGGCTGGCTCGGACTTAACCCGGCGACGAAGCGTCTCGAGATAACGACGACCGCCAATCAGGACCCGCTCCTCTCGCACGTCCCCACCATCGGCGTCGATATCTGGGAGTACGCCTTC
>tin-lnc-665673
CTCCACCACAAGAAGCACCACCAGACCTACGTGAACGCGCTCAACGCCGCAGAGCAGGCCTACGCCAAGGCCTCCACCCCCAAGGAGCGCATCGCCCTCCAGTCCGCCCTCAAGTTCAACGGAGGTGGTCACATCAACCACTCCCTCTTCTGGAAGAACCTCGCCCCAGCCAAGTCTGAGGGCAAGGGAAACGGCGGCGCCATCAAGGACGGCCCCCTCAATTCGGCGATCGAGCAGAACTTTGGTTCCGTGGACGTCTTCATCAAGGAGTTCAACGCGACCACCGCGTCCATCCAGGGCTCCGGCTGGGGCTGGCTCGGTCTCAACCCGGCGACCAAGCGCCTCGAGATCACGACGACGGCCAACCAGGACCCTCTCCTCACGCTCGTCCCCATCATCGGCGTCGACATCTGGGAGCACGCGTTC
>tin-lnc-665672
CTCCACCACAAGAAGCACCACCAGACCTACGTGAACGCGCTCAACGCCGCAGAGCAGGCCTACGCCAAGGCCTCCACCCCCAAGGAGCGCATCGCCCTCCAGTCCGCCCTCAAGTTCAACGGAGGTGGTCACATCAACCACTCCCTCTTCTGGAAGAACCTCGCCCCAGCCAAGTCTGAGGGCAAGGGAAACGGCGGCGCCATCAAGGACGGCCCCCTCAAGTCGGCGATCGAGCAGAACTTTGGTTCCGTGGACGTCTTCATCAAGGAGTTCAACGCGACCACCGCGTCCATCCAGGGCTCCGGCTGGGGCTGGCTCGGTCTCAACCCGACGACCAAGCGCCTCGAGATCACGACGACGGCCAACCAGGACCCTCTCCTCACGCTCGTCCCCATCATCGGCGTCGACATCTGGGAGCACGCGTTC
>tin-lnc-665667
CTCCACCACAAGAAGCACCACCAGACCTACGTGAACACGCTCAACGCCGCCGAGCAGGCCTACGCCAAGGCCTCCACCCCCAAGGAGCGCATCGCCCTCCAGTCGGCCCTCAAGTTCAACGGTGGTGGTTACATCAACCACTCGCTCTTCTGGAAGAACCTCGCGCCGGCCAAGTCGGAGGGCAAGGGCAACGGCGGCGCCATCAGCGACGGCCCCCTCAAGTCCGCAATCGAGCAGAACTGGGGCTCCGTCGACAACTTCATCAAGGAGTTCAACGCGACCACCGCCGCCATCCAGGGCTCCGGCTGGGGCTGGCTCGGCCTCAACCCGGCGACCAAGCGCCTCGAGATCACGACGACCGCCAACCAGGACCCGCTCCTCACGCACGCCCCCATCATCGGCGTCGACATCTGGGAGCACGCCTTC
>tin-lnc-665664
CTCCACCATAAGAAGCACCACCAGACCTACGTGAACTCGCTCAACGCCGCCGAGCAGGCCTACGCCAAAGCCACCACCCCCAAGGAGCGCATCGCGCTCCAGTCGGCCCTCAAGTTCAACGGTGGTGGTCACATCAACCATTCGCTCTTCTGGAAGAGCCTCGCACCTGCCAAGTCCGAGGGCAAGGGCAACGGTGGTGCCATCAAGGACGGCCCTCTCAAGTCCGCTATCGTACAGAACTGGGGCTCCGTCGACGCCTTCACCAAGGAGTTCAACGCGACCACCGCGTCCATCCAGGGTTCCGGCTGTGGCTTGCTCGGCGTCAACCCGACGACCAAGCGTCTCGAGATCGCGACCACTGCCAACCAGGACCCTCTCCTCTCGCTTGTCCCCATCATCGGCGTCGACGTCTGGGAGCACGCCTTC
>tin-lnc-665658
CTCCACCACAAGAAGCACCACCAGACCTACGTGAACGCGCTCAACGCCGCAGAGCAGGCCTACGCCAAGGCCACCACCCCCAAGGAGCGCATCGCCCTCCATTCCGCCCTCAAGTTCAACGGCGGTGGTCACATCAACCACTCCCTCTTCTGGAAGAACCTCGCCCCAGCCAAGTCCGAGGGCAAGGGAAACGGCGGCGCCATCAAGGACGGCCCCCTCAAGTCGGCGATCGAGCAGAACTTTGGGTCCGTCGACGTCTTCATCAAGGAGTTCAACGCGACCACCGCGTCCATCCAGGGCTCCGGCAGGGGCTGGCTCGGTCTCAACCCGGCGACCAAGCGCCTCGAGATCACGACGACGGCCAACCAGGACCCTCTCCTCACGCACGTCCCCATNATCGGCGTCGACGTCTGGGAGCACGCGTTC
>tin-lnc-665643
CTCCACCACAAGAAGCACCACCAGACCTACGTGAACTCGCTCAACGCCGCCGAGCAGGCCTACGCCAAGGCCTCCACTCCCAAGGAGCGCATCGCTCTCCAGTCCGCCCTCAAGTTCAACGGCGGTGGTCACATCAACCACTCTCTCTTCTGGAAGAACCTCGCGCCCGCCAAGTCTGAGGGCAAGGGCAACGGCGGTGCCATCAACGCCGGCCCCCTCAAGTCCGCGATCGAGCAGATCTGGGGCTCGGTCGACGCCTTCATCAAGGAGTTCAACGCGACCACGGCCTCCATCCAGGGCTCCGGCTGGGGCTGGCTCGGCCTGAACCCGGCGACCAAGCGTTTCGAGATCGCGACGACCGCCAACCAGGACCCTCTCCTCTCCCTCGTCCCCATCATCGGCGTCGACGTCTGGGAGCACGCCTTC
>tin-lnc-665637
CTTCACCACAAGAAGCACCATCAGACCTACGTGAACTCGCTCAACGCCGCCGAGCAGGCCTACGCCAAGGCCTCGACCCCCAAGGAGCGCATCGCGCTCCAGTCGGCCCTCAAGTTTAACGGCGGTGGTCACACCAACCACTCCCTCTTCTGGAAGAACCTCGCGCCGGCCAAGTCTGAGGGCAAAGGCAATGGTGGTGCGATCAACGCCGGCCCCCTCAAGTCCGCGATCGAGCAGAACTGGGGCTCCGTCGACGCCTTCATCAAGGAGTTCAACGCGACCACGGCCTCCCTCCAGGGCTCCGGCTGGGGCTGGCTCGGCCTGAACCCGGCGACCAAGCGTCTCGAGATCGCGACGACCGCCAACCAGGACCCTCTCCTGTCGCTCGTCCCCATCGTCGGCGTCGACGTCTGGGAGCACGCCTTC
>tin-lnc-665636
CTCCACCATAAGAAGCACCACCAGACCTACGTGAACTCGCTCAACGCCGCCGAGCAGGCCTACGCCAAAGCCACCACCCCCAAGGAGCGCATCGCGCTCCAGTCGGCCCTCAAGTTCAACGGTGGTGGTCACATCAACCATTCGCTCTTCTGGAAGAGCCTCGCACCTGCCAAGTCCGAGGGCAAGGGCAACGGTGGTGCCATCAAGGACGGCCCTCTCAAGTCCGCTATCGTACAGAACTGGGGCTCCGTCGACGCCTTCACCAAGGAGTTCAACGCGACCACCGCGTCCATCCAGGGTTCCGGCTGTGGCTGGCTCGGCGTCAACCCGACGACCAAGCGTCTCGAGATCGCGACCACTGCCAACCAGGACCCTCTCCTCTCGCTTGTCCCCATCATCGGCGTCGACGTCTGGGAGCACGCCTTC
>tin-lnc-665635
CTTCACCACAAGAAGCACCATCAGACCTACGTGAACTCGCTCAACGCCGCCGAGCAGGCCTACGCCAAGGCCTCGACCCCCAAGGAGCGCATCGCGCTCCAGTCGGCCCTCAAGTTTAACGGCGGTGGTCACACCAACCACTCCCTCTTCTGGAAGAACCTCGCGCCGGCCAAGTCTGAGGGCAAAGGCAATGGTGGTGCGATCAACGCCGGCCCCCTCAAGTCCGCGATCGAGCAGAACTGGGGCTCCGTCGACGCCTTCATCAAGGAGTTCAACGCGACCACGGCCTCCATCCAGGGCTCCGGCTGGGGCTGGCTCGGCCTGAACCCGGCGACCAAGCGTCTCGAGATCGCGACGACCGCCAACCAGGACCCTCTCCTGTCGCTCGTCCCCATCGTCGGCGTCGACGTCTGGGAGCACGCCTTC
